# Liquid-liquid phase separation (LLPS) as a sensing and adaptation mechanism: An evidence-based hypothesis on AP2 transcription factors in the malaria parasite

**DOI:** 10.64898/2025.12.10.693351

**Authors:** Valentín Iglesias, Yunuen Avalos-Padilla, Oriol Bárcenas, Xavier Fernàndez-Busquets

## Abstract

**Background:** Protein liquid-liquid phase separation (LLPS) can be driven by prion-like domains (PrLDs) inside intrinsically disordered regions (IDRs). The causing agent of the deadliest form of human malaria, *Plasmodium falciparum*, has abundant prion-like proteins whose aggregation is presumed to have a functional role. Multiple members of the largest family of transcription factors in *P. falciparum*, AP2 (*Pf*AP2), responsible for adapting the parasite gene response in different scenarios, were found in aggregation-prone protein screenings.

**Results:** We show that the *Pf*AP2s members carry the physicochemical determinants to perform LLPS forming biomolecular condensates *in vivo*. The long IDRs of *Pf*AP2s could sense changes in the cellular microenvironment, and their PrLDs could drive conformational rearrangements. *Pf*AP2s do not function as centralizing hubs for protein-protein interaction networks, but display significant preferred interactions among themselves, establishing a large, connected subnetwork. Predictions suggest that all *Pf*AP2s have regions to localize into LLPS-condensates, while larger *Pf*AP2s could initiate condensation. We show that four *Pf*AP2 members co-localize in live *P. falciparum*, bearing the potential to be engaged in LLPS-condensates.

**Conclusion:** We present bioinformatics analyses and experimental data obtained in live parasites suggesting that *Pf*AP2s are able to direct LLPS in *P. falciparum*. We propose a model in which sensing by the parasite of cellular stresses like host transfer, temperature changes and energy depletion, and the corresponding gene responses are driven by LLPS where the *Pf*AP2 family plays a fundamental role. Finally, we postulate targeting *Pf*AP2 as a new therapeutic antimalarial strategy to curb the emergence of drug-resistant parasites.

## Supplementary material for "Liquid-liquid phase separation (LLPS) as a sensing and adaptation mechanism: An evidence-based hypothesis on AP2 transcription factors in the malaria parasite": Table S3

### Sheet: Table S3
UniProt Ac.	FuzDrop classification
Q8IDN0	Negative
C6KT50	Negative
Q8IIK4	Negative
P61074	Negative
Q7KQJ9	Negative
Q8I5V4	Client
Q8I6Z7	Client
Q8IKD3	Client
Q8IM15	Negative
Q8IAY6	Negative
Q8IIG4	Negative
P68874	Client
O96175	Client
Q8IIS5	Client
Q8I5R7	Client
Q8I1Y4	Client
Q8I3H7	Client
Q6LFD5	Client
Q8IIU6	Negative
Q8IAW3	Driver
C6KSX0	Negative
P27362	Client
C6KTD2	Driver
Q9TY96	Client
Q8I430	Client
O97313	Client
P62344	Client
A0A5K1K8H0	Client
Q8IDQ0	Client
C6KSS5	Driver
O77384	Driver
Q8IJP2	Client
O77392	Client
Q8I236	Negative
C6KTB7	Driver
Q8I719	Client
Q76NM1	Negative
Q8IKU0	Client
Q8I566	Negative
Q8I295	Client
Q8IJA9	Negative
Q8ILI6	Client
Q76NL8	Client
Q8IBP3	Negative
O97235	Client
C0H4W3	Driver
Q6LFH8	Negative
Q8IL84	Driver
Q9NJU9	Negative
Q8I2A6	Client
Q8IHS4	Driver
P61075	Client
Q25820	Negative
C6KT68	Negative
C0H4E4	Negative
Q8ID92	Negative
Q8I467	Negative
Q8ICR0	Client
Q8IIS0	Negative
Q8IFM8	Negative
Q8IBZ9	Client
C0H559	Negative
Q8I615	Driver
Q8I589	Client
Q8IL04	Negative
Q8I1Y5	Negative
Q7K734	Driver
C0H4K2	Client
Q8IM16	Negative
O00806	Client
Q8IER7	Client
Q8IBS5	Client
Q8I3Z1	Driver
Q8I3X4	Negative
O96237	Client
O96133	Client
Q8I423	Negative
Q8IE47	Client
Q8IKW2	Driver
Q8I3W2	Negative
Q8IAS0	Client
Q7KQM4	Negative
Q8I6V3	Negative
Q08210	Client
Q8I6T1	Negative
O77374	Client
P86148	Client
Q8IDX6	Client
P21422	Negative
Q8IED2	Client
Q8ILT5	Client
Q9TY95	Driver
Q8I1U7	Client
C0H4D0	Negative
Q8IE14	Negative
Q9NFA0	Client
Q8I5P7	Client
Q7KQL5	Negative
Q8IHZ5	Driver
O97231	Client
C0H5F4	Client
Q8I6Z5	Client
Q7KQM0	Negative
Q8IIT5	Driver
Q8I0V0	Driver
Q8I4V5	Negative
Q8ID66	Negative
Q7KQM1	Negative
Q8IKM8	Negative
Q8IIP1	Negative
P21421	Negative
P50250	Client
Q8IE95	Driver
O97249	Negative
Q25802	Negative
Q8IM46	Client
Q9U0M8	Driver
Q8ILP3	Client
O77323	Client
Q8IL06	Client
O97237	Client
Q6LFN2	Client
Q8IFN0	Driver
P61076	Negative
Q8I2J4	Negative
Q8IL52	Client
Q8IDF6	Negative
O97302	Client
Q8IFM5	Client
Q8ILC2	Client
O96160	Client
O77334	Client
Q8I5I1	Client
Q8IBB8	Client
Q8IC19	Client
Q8IM04	Client
Q8ILG2	Client
Q8I3Z5	Negative
Q8IM77	Client
Q8ILR9	Driver
Q8IBP1	Driver
Q8I5G1	Driver
Q8IE51	Client
C6KSX1	Client
Q8I3Y6	Negative
Q7KQM2	Negative
O96185	Driver
Q8ID94	Driver
Q8I480	Client
Q8ID39	Driver
Q8IM00	Driver
Q8IIG1	Driver
Q8IC32	Driver
C0H537	Client
Q8IIJ6	Client
Q76NM6	Client
Q8IIG7	Driver
Q8IDG7	Driver
Q8I5Z5	Driver
P62368	Negative
Q8IM30	Client
Q8I1Y0	Negative
Q8I4V2	Client
C6KSQ6	Client
Q8I1T8	Client
Q8IBG1	Client
Q8IED5	Negative
Q8IEF6	Client
Q8IDR3	Negative
Q8IKN4	Negative
Q8IKG4	Negative
Q8IDF3	Negative
Q8I335	Negative
C0H4X5	Client
Q8ILT4	Driver
Q8IIJ9	Client
O97239	Driver
P46468	Driver
Q8I659	Client
Q8I1N6	Driver
Q8IHY1	Driver
Q8IDA0	Client
Q8I4V8	Client
C0H4V6	Client
Q7KQL9	Client
Q25825	Negative
O97308	Client
Q8I0P6	Client
Q25816	Negative
Q25810	Client
Q25814	Negative
Q25806	Negative
Q8I4N8	Negative
Q25817	Negative
Q4VWQ3	Negative
Q7HP03	Negative
Q25819	Negative
Q25808	Negative
Q25800	Driver
Q25801	Negative
Q25807	Client
O97474	Client
Q9NLB2	Negative
A0A144A0Z6	Client
Q25821	Negative
Q8IB60	Client
C0H4I0	Client
Q8I0Q0	Negative
O97462	Negative
Q25805	Negative
Q5MYR6	Client
Q25799	Negative
Q25818	Client
B3FEM7	Negative
Q25824	Negative
Q8IL13	Client
Q27730	Negative
Q8II76	Negative
Q8IKL4	Negative
Q25803	Negative
Q8IDP4	Negative
Q25809	Negative
Q25811	Negative
K7NTP5	Client
A0A5K1K8X0	Driver
Q8IB49	Client
A0A5K1K810	Client
Q8II59	Client
Q8IJH3	Negative
C0H4T3	Driver
C0H4E2	Negative
C6KT44	Driver
Q8I1T2	Negative
Q8IBZ1	Driver
C6KTC6	Client
Q8I526	Driver
A0A143ZY25	Negative
Q8I640	Driver
Q8IBL0	Client
Q8I5W6	Client
Q8I2B4	Driver
Q8IM34	Client
Q9NLB6	Negative
C6KSW9	Client
C6KT16	Client
A0A5K1K923	Negative
Q8IBD0	Negative
A0A5K1K885	Client
Q8I573	Driver
O96155	Client
Q8I3X7	Negative
A0A144A3A5	Client
O97283	Client
Q9NLB8	Client
Q8I1Q0	Driver
A0A143ZXD1	Negative
Q8IBZ7	Client
Q8I1U3	Client
Q8IJR9	Negative
Q8II12	Client
Q8IFP3	Client
Q8I5E5	Client
Q8IL53	Client
Q8IDX3	Client
Q8IL29	Client
Q8IJU5	Negative
Q8I1Y7	Negative
Q8I1W0	Negative
Q8I3L9	Client
Q8IDQ9	Negative
O96208	Client
O77394	Negative
Q8IIS7	Negative
Q8IL70	Driver
C6S3D4	Client
Q8IE05	Client
Q8I4S1	Negative
Q8I226	Client
Q8IAS8	Driver
Q8I6V0	Client
Q8I3X8	Negative
Q8IB85	Negative
Q8IK54	Client
Q8I3A0	Driver
Q8IBV2	Client
Q8ILD0	Client
Q8IDF0	Client
C6KTC5	Client
Q8IB64	Client
Q8II46	Client
Q8IHZ3	Client
O77314	Driver
Q8I5Q6	Negative
O96181	Client
Q8I2X7	Client
Q9U0H6	Client
Q8I5E1	Client
Q8I4T4	Client
Q8IK98	Driver
Q8IK82	Client
Q8I5W4	Client
Q8ID17	Client
Q8I5H3	Client
Q8II89	Negative
Q8IFP1	Driver
C6KSP3	Driver
C6KSQ2	Client
Q8I240	Driver
Q8II30	Negative
Q8IBA5	Driver
Q8I5H0	Driver
Q8IBN0	Driver
A0A5K1K9F6	Driver
C6KTB9	Negative
Q8I501	Client
O96166	Client
C6KT82	Driver
Q8IE84	Driver
Q8ILV4	Driver
C6KT84	Negative
Q8IIN8	Client
Q8IKU2	Client
A0A143ZVA6	Client
Q8I3T2	Negative
Q8IDS6	Negative
C6KT14	Negative
Q8I0X0	Client
O96109	Negative
O96123	Driver
Q8IK47	Negative
O97322	Client
Q8I3L3	Driver
Q8I1W9	Client
A0A5K1K8R3	Client
Q8IL61	Negative
Q8IKU3	Client
Q8IL95	Client
Q8ILU4	Negative
C0H4U4	Driver
Q8I431	Client
Q8ILM7	Client
Q8IHM0	Driver
C0H4Y6	Client
Q9U0I8	Client
Q9U0K7	Client
Q8I3M3	Negative
A0A5K1K918	Negative
A0A143ZVN3	Negative
A0A5K1K9A3	Negative
Q8I5Z3	Client
Q8IBR0	Negative
Q9NLB3	Negative
C6KSY5	Client
C6S3I5	Client
Q8IKP2	Client
Q8IEU9	Driver
Q8I3Y0	Negative
Q8IIK8	Negative
Q8I3A9	Client
Q8ILV5	Client
Q8I4V0	Driver
Q8I3T1	Client
Q8I446	Driver
Q8I603	Client
Q8I205	Client
Q8IIJ8	Client
O97332	Negative
O96240	Client
Q8ILE0	Client
Q8IIL1	Client
C6KSV1	Negative
A0A144A0F7	Driver
Q9U0L3	Client
Q8IIZ2	Negative
Q8I3M0	Negative
A0A144A134	Negative
Q8I387	Client
Q8ILZ0	Negative
A0A5K1K969	Driver
Q8I307	Driver
Q8IE08	Negative
Q8IBN6	Client
Q8I517	Driver
Q8IM66	Client
Q8I469	Driver
B9ZSJ3	Negative
A0A5K1K930	Client
C0H4V3	Client
Q8I2P0	Client
Q8IHV6	Client
Q8I1P5	Negative
O96159	Negative
Q8IC22	Client
A0A5K1K981	Client
Q8IJM5	Negative
Q8IIB7	Negative
Q8IIN1	Client
Q8IIS4	Driver
Q8I2X0	Negative
Q8I3W1	Client
O77373	Driver
Q8IKT1	Negative
Q8I231	Client
Q8IDG1	Client
Q8I1Q2	Negative
C6KT70	Client
Q8I2P8	Driver
Q8I2R8	Client
Q8IB57	Client
Q8ILY1	Client
Q8I2C0	Client
C6S3C0	Driver
Q8IJD2	Driver
Q8IJS4	Client
Q8IBT2	Client
Q8ID12	Driver
O97307	Negative
Q8IJS2	Negative
Q8IE80	Negative
Q8IC05	Client
Q8I1X6	Driver
C0H4V0	Negative
C6S3C4	Client
Q8IIM5	Client
C0H583	Negative
Q8I4N9	Negative
O97273	Client
Q8I5J5	Driver
Q8IAU6	Client
Q8IJI1	Client
Q8IHS0	Negative
C0H4K6	Driver
Q8IDL7	Client
A0A144A2C9	Client
Q8I3N1	Negative
C6KTA0	Driver
C6KTA7	Client
C6KT93	Client
C0H4U5	Driver
A0A5K1K8U3	Negative
C0H4F7	Client
Q8IDM8	Negative
Q8IDY4	Client
Q8I3N0	Client
A0A5K1K9E8	Driver
Q8I5Y8	Negative
Q8IIJ0	Client
Q8I2K5	Client
Q8I541	Negative
Q8ILD2	Client
Q8I5X2	Negative
Q8I660	Client
C0H572	Client
C0H5H8	Client
Q8IBN9	Driver
A0A5K1K846	Negative
Q8IL40	Driver
O96245	Driver
Q8I5C4	Negative
Q8IE09	Negative
A0A5K1K8H7	Negative
Q8I502	Client
C0H4M3	Client
Q8IB23	Negative
C6KT13	Driver
Q8IJV2	Client
Q8IJK5	Driver
Q8I3B3	Driver
Q8IIZ4	Driver
Q8IB08	Client
Q8I5S4	Driver
Q8I3W8	Client
C0H565	Driver
Q8I3G7	Error
C0H4Q0	Negative
C0H4B5	Negative
Q8IB95	Client
Q8IHW5	Client
Q7KQK3	Negative
Q8IM83	Client
Q8IBY2	Client
Q8IIE8	Client
Q8I3Y4	Client
Q8IE02	Client
C6S3C9	Driver
Q8I3P9	Client
Q8I2E3	Driver
C6KSM3	Negative
A0A5K1K8Q3	Negative
O77340	Client
C0H520	Client
Q8I2H8	Client
Q8I1R5	Client
Q8ID52	Client
Q8I378	Driver
C0H595	Negative
C6KSW5	Client
Q8IDI9	Client
Q8I2G7	Negative
Q8IJI6	Driver
Q8IEH4	Client
Q8IKP3	Client
A0A5K1K8Z6	Client
A0A144A1K0	Driver
Q8I5A2	Client
Q8II41	Driver
Q8IKM2	Client
Q8IJP3	Client
C6KSL2	Client
Q8ILX2	Client
A0A5K1K8W3	Client
C0H5F3	Driver
C0H4A0	Client
Q8IKG2	Client
C6S3D8	Negative
Q8IBK1	Driver
Q8IC33	Client
Q8IE67	Negative
Q8IJK4	Client
Q8IBE3	Negative
Q8I5F0	Negative
Q8IJN6	Client
Q8IEL8	Driver
Q8I532	Client
O77391	Driver
Q8IBY9	Client
Q8IIZ7	Client
Q8IB94	Driver
C6KSZ7	Client
Q8ID43	Negative
Q8I531	Driver
C0H4C1	Client
Q8I3E0	Client
Q8IK85	Negative
Q8IJH2	Client
Q8IDE3	Client
Q8IIX2	Client
Q8IIF0	Driver
Q8IDE0	Negative
Q8IJW7	Negative
Q8ILZ1	Client
C6S3L2	Negative
Q8IBE2	Negative
Q8I5N8	Client
Q8IJX2	Client
Q8I2S0	Negative
Q8I280	Negative
C0H585	Client
Q8IDK7	Client
A0A5K1K8Y2	Client
A0A143ZVI1	Negative
A0A5K1K8Z4	Driver
A0A5K1K988	Driver
O97319	Client
C6KTF5	Client
Q8IHQ8	Client
C0H5B7	Negative
Q9U0I4	Client
Q8IID0	Client
Q8IAV6	Client
Q8I2M8	Driver
O97288	Client
Q8I2F4	Client
C0H4K1	Client
Q8I524	Client
Q8IKA2	Driver
Q8IDF2	Driver
Q8IAN3	Negative
Q8IM85	Negative
Q8I616	Driver
C0H5J0	Client
C0H584	Driver
O96290	Negative
Q8IE38	Negative
Q8ILN8	Negative
Q8I3Z0	Driver
Q8I2T8	Negative
C6KSQ0	Negative
Q8IBQ0	Negative
Q8I3B7	Client
O97269	Driver
A0A144A140	Client
Q8IHM3	Negative
Q8IIG3	Client
Q8IAX1	Client
Q8IJI8	Client
Q8I2Y5	Client
Q8IBK2	Driver
A0A144A1E5	Client
Q8IJL9	Client
Q8I713	Negative
Q8IM39	Client
Q8IJB3	Client
Q8IED4	Client
C0H5A8	Client
Q8IIJ4	Negative
Q8IBF3	Driver
C6KSX6	Client
Q8IBW8	Driver
C6KTF9	Driver
O96235	Driver
A0A143ZW95	Negative
Q8I626	Driver
C6S3E6	Negative
Q8IBL7	Negative
Q8IAL4	Negative
O97324	Driver
Q8I3I0	Client
Q8I2T3	Client
Q8I303	Client
Q8I2Z0	Client
Q8IIN6	Negative
Q8I483	Client
Q8I451	Driver
Q8IKD0	Client
Q8IM29	Client
Q8IEG6	Client
A0A143ZZU2	Client
Q8IBB7	Client
Q8I2X4	Client
C6KTB2	Client
O77371	Client
C6KTA3	Negative
C6KT11	Client
A0A5K1K8G1	Driver
Q8IBX6	Driver
Q8IJC3	Negative
C6S3G4	Negative
C0H4S8	Driver
C6S3H1	Client
C0H5H7	Negative
Q8I2Z4	Negative
Q8IKR2	Client
Q8I5G9	Client
Q8I2C7	Client
C6KTD0	Client
Q8I4X8	Negative
C6S3J9	Negative
C0H4U1	Driver
Q8IKZ8	Negative
Q8IEJ1	Client
Q8IL23	Client
C0H4C9	Driver
C6KT55	Client
Q8I322	Negative
C0H586	Negative
Q8IK21	Driver
O96272	Client
Q8I211	Client
Q8I3J9	Driver
C0H4E0	Driver
Q8I5Z9	Client
C0H470	Negative
Q9U0N1	Driver
Q8I2F8	Negative
Q8IIR5	Client
Q8IEQ5	Driver
Q8I275	Driver
Q8I2E9	Negative
Q8IKN3	Negative
Q8I372	Negative
Q8IIC2	Client
Q8I5K4	Client
Q8I3J3	Driver
Q8IE00	Negative
Q8I1W8	Client
Q8I5W9	Driver
Q8I4Z2	Negative
C6KSV7	Client
Q8IIB0	Client
Q8I4S7	Client
O96259	Negative
A0A144A2M6	Negative
Q8I3D4	Negative
Q8IJ29	Client
C0H579	Client
O97289	Client
Q8IAZ7	Client
Q8IFM0	Client
Q8IJA2	Driver
O96125	Client
Q8ID26	Client
Q8I5Q8	Negative
Q8IEK3	Client
Q8IBX8	Client
C0H5H2	Negative
Q8I1R6	Client
Q8I399	Negative
Q8I3I6	Client
Q8I3V8	Driver
Q8IJT7	Client
O97243	Driver
C0H4W7	Negative
Q8IBQ6	Negative
Q8IHR3	Negative
Q8IHS2	Negative
Q8IKI1	Client
Q8I416	Driver
C0H4K4	Driver
Q8IIR4	Client
O96161	Negative
Q8IBF9	Client
Q8I271	Negative
Q8I3I5	Client
C6KSL8	Client
Q8I2H2	Negative
Q8IHQ1	Client
Q8I4V9	Client
Q8I460	Negative
Q8I5Z1	Client
Q8I2Z7	Client
C0H514	Client
Q8ILG9	Client
Q8I3Q8	Client
Q8IB83	Client
O96256	Driver
A0A144A1J3	Client
Q8I3C5	Client
C0H4E7	Client
A0A5K1K847	Driver
Q8IL43	Negative
Q8IJJ8	Client
C6S3D6	Negative
A0A146M1R1	Client
C0H4E9	Driver
Q8IKL1	Client
Q8I4Z4	Negative
Q8IJM1	Client
Q7KWJ5	Client
Q8I534	Negative
C0H4Z5	Client
Q8I5S9	Client
Q8IDK8	Negative
Q8IM65	Client
O97280	Client
Q8I3D7	Negative
C0H4N2	Driver
Q8IL07	Negative
Q8IEJ5	Client
Q8I3H6	Negative
Q8I2F2	Driver
O96296	Driver
Q8IJ42	Client
Q8IBI8	Negative
O96108	Driver
Q8ILB1	Driver
Q8I1X1	Driver
Q8I310	Negative
Q8IE63	Negative
Q8IIV0	Negative
A0A5K1K898	Client
Q8I511	Driver
Q8I3A8	Driver
Q8I3A1	Client
C0H485	Client
Q8I2R3	Driver
Q8I413	Client
Q8I377	Client
C0H524	Negative
Q9NFE6	Negative
Q8IJB1	Client
Q8I4Y3	Driver
C0H5I3	Client
Q8I5H8	Client
Q8ILS5	Client
Q8I2H7	Client
Q8IHX8	Driver
C0H4W8	Client
C0H5A5	Driver
Q8I229	Negative
A0A5K1K9F7	Client
Q8I1X5	Driver
Q8ILY7	Negative
O77379	Client
Q8I4Y8	Client
C6KT33	Driver
Q8IKW1	Client
Q8I669	Client
Q7K6A9	Negative
Q8I5B3	Driver
Q8IBJ0	Driver
Q8IJV4	Client
A0A5K1K9B3	Client
Q8ILX4	Negative
Q8IB86	Negative
Q8IER5	Client
Q8IKQ9	Client
Q8ILF2	Client
Q8IKQ3	Driver
Q8IL37	Client
Q8ID84	Client
O97261	Driver
Q8IBQ3	Driver
Q8IBD3	Negative
Q8II20	Client
A0A144A2R4	Negative
Q8I607	Negative
C6KSS3	Client
Q8I5I8	Driver
Q8IKC9	Negative
Q8IIM3	Driver
Q8IIT7	Driver
C6KSS4	Client
O97323	Negative
A0A144A0B2	Client
Q8IKB5	Client
Q8I2L4	Client
Q8IJ55	Driver
C6KSV4	Client
Q8IIK9	Negative
O97291	Driver
A0A143ZVA4	Driver
C0H5A2	Negative
Q8IJ67	Client
Q8IDX9	Driver
Q8IKY3	Driver
Q8IKT3	Client
Q8I386	Client
Q8IJN8	Negative
Q8IBA0	Negative
Q8IDB5	Client
C0H472	Client
C0H4M4	Negative
A0A143ZVD1	Client
A0A144A0M2	Driver
A0A143ZZF4	Client
A0A144A0B3	Client
A0A143ZZG2	Client
O77316	Client
C0H540	Negative
A0A143ZVM1	Negative
Q8ILI7	Negative
Q8IL11	Negative
Q8I4W5	Client
Q8I325	Client
Q8ID28	Negative
Q8I362	Driver
C0H4F2	Client
Q8IDW9	Driver
Q8IDH9	Client
Q8IJI2	Negative
O77353	Driver
Q8IKV6	Driver
Q8I1V5	Negative
Q8IBL5	Driver
Q8IKU5	Client
Q8IJS0	Negative
O97297	Negative
Q8IIC5	Client
Q8IK71	Client
Q8I1P6	Client
Q8IDG4	Client
O97286	Client
Q8I5L1	Client
Q8IE73	Negative
Q8I2F3	Client
O97294	Client
A0A5K1K8W5	Negative
Q8IJX7	Client
C0H4L6	Driver
Q8IL51	Negative
A0A143ZXB3	Negative
C6KSR4	Driver
Q8IAK1	Driver
Q8I4R6	Driver
Q8I484	Negative
C6KTA8	Negative
Q8IKI0	Negative
Q8I1S6	Client
C6KSN5	Negative
Q7KWI7	Negative
O97234	Client
C6S3D3	Negative
Q8I520	Driver
Q8IE53	Client
C6KTE5	Client
C0H530	Client
Q8IL78	Client
Q8IJ08	Negative
Q8IM40	Client
Q8IFP2	Negative
A0A143ZVZ5	Client
Q8I1Y6	Driver
Q8IIH1	Client
Q8I250	Client
Q8IKV1	Negative
C0H5M7	Driver
C0H4P4	Driver
O96288	Negative
Q8I406	Driver
Q8IJ70	Client
Q8I4P6	Client
A0A5K1K903	Client
Q8IBZ8	Client
Q8I298	Negative
Q8I418	Driver
B9ZSI6	Negative
A0A144A3C7	Driver
C6KSM5	Negative
Q8ILG5	Client
Q8I2V1	Client
A0A143ZWU2	Driver
Q8IDW0	Client
A0A5K1K910	Client
A0A143ZXE1	Driver
Q8IEG9	Negative
Q8IBL9	Driver
Q8IJA0	Negative
Q8IM71	Negative
C6KSQ7	Negative
Q9NDU6	Client
Q8IEV1	Driver
C6KTF4	Client
A0A5K1K8F0	Client
O96152	Client
Q8I287	Negative
C6KTE4	Client
Q8IEI4	Negative
Q8IKS9	Negative
A0A5K1K987	Driver
Q8I2X3	Client
C0H4B3	Driver
C0H4X9	Driver
Q8I714	Client
Q8IHV2	Driver
Q8IB20	Driver
Q8I296	Driver
Q8IB59	Negative
Q8IIK7	Driver
Q8IHT1	Client
Q8I1Y8	Driver
A0A5K1K8B7	Client
Q8IL80	Negative
A0A143ZZT8	Negative
C0H518	Client
Q8ILH9	Driver
Q8IEH8	Client
Q8IDQ8	Client
Q8I3Q2	Driver
Q8IAS1	Client
O97325	Negative
A0A143ZW87	Client
Q8ILC0	Client
Q8I5T7	Client
Q8I3X2	Negative
Q8I5H5	Client
Q8ILL2	Client
A0A5K1K870	Client
A0A144A544	Client
Q8IDQ5	Client
Q8I2R7	Driver
Q8I5C7	Client
Q8II56	Negative
C0H4K8	Negative
Q8IBH2	Driver
Q8I604	Client
Q8IM56	Driver
Q8IL25	Negative
O77369	Client
Q8IIC4	Client
Q8I294	Client
Q8IIR8	Client
Q8I4R5	Client
Q8ILV1	Negative
Q8IHU0	Negative
Q8I2U7	Client
Q8IK44	Negative
Q8IAQ4	Negative
A0A143ZVI9	Client
Q8IK04	Negative
Q8IBN1	Driver
Q8I5U2	Client
Q8IHM1	Negative
Q8IL10	Client
Q8I5D5	Driver
Q8ILH6	Client
Q8IFQ7	Client
Q8I4W4	Negative
Q8ILB3	Negative
Q8I5P8	Client
C6KT67	Driver
C0H597	Negative
A0A5K1K895	Driver
Q8IC17	Client
Q8I4S3	Client
C6S3K6	Negative
C0H4Z0	Client
C0H5I9	Client
Q8I3X9	Client
Q8IDA4	Client
C0H5E9	Client
B9ZSJ1	Driver
A0A5K1K8R9	Client
Q8I6U5	Client
Q8IKQ7	Client
Q8I082	Client
Q8I391	Driver
B9ZSH9	Client
Q8I256	Negative
Q8IBR7	Negative
Q8IK11	Negative
Q8I5U5	Driver
O97255	Driver
Q8IKU9	Driver
Q8I508	Client
Q7K6A4	Client
Q8I317	Negative
O96130	Client
Q8IJH7	Client
O96263	Negative
Q8I5D9	Client
C6KSX7	Driver
Q8I575	Client
Q8IKA5	Driver
O96120	Client
Q8IEQ6	Client
Q8IKP5	Client
A0A143ZZ93	Client
Q8II45	Driver
Q8ILX7	Client
Q8ILF6	Driver
Q8IAN2	Driver
Q8IKV3	Client
Q8ILF7	Client
Q8IDQ3	Client
Q8I544	Driver
Q8IBY1	Client
Q8IJY1	Client
Q8IKX4	Negative
Q8I5P3	Client
Q8IJU0	Negative
Q9TY98	Driver
C6KSM4	Client
A0A5K1K9B8	Client
A0A144A0T9	Client
A0A144A1J6	Negative
A0A5K1K836	Negative
Q8IIA7	Client
Q8I2C6	Client
Q8IKQ0	Negative
Q8IEF9	Negative
Q8IIP0	Client
Q8I3X5	Driver
Q8I5A8	Client
Q8IIN5	Negative
Q8II72	Driver
Q8IFN7	Negative
C0H4H1	Driver
Q8I2S9	Client
C0H5J1	Client
Q8IEB2	Client
Q8ILV6	Negative
Q8IJM4	Negative
Q8IES2	Client
Q8IM52	Driver
Q8IJM8	Driver
Q8I5R4	Client
C6KT42	Client
A0A143ZVB3	Client
A0A143ZVK7	Client
A0A143ZZR0	Negative
O97242	Driver
Q8ILS0	Client
Q8ILY5	Client
Q8I2H0	Client
C6KT71	Negative
Q8IM81	Client
O97276	Client
Q8IDG0	Client
Q8I5D6	Client
Q8IKR8	Negative
Q8I2I0	Client
Q8I3B0	Negative
Q8IE66	Negative
Q8I5Q5	Client
Q8IIK1	Client
Q8IKE3	Client
Q8IAK2	Driver
Q8I3V1	Client
Q8I665	Client
Q8I3H2	Negative
A0A144A0W9	Client
Q8I5T4	Client
O97257	Client
C6KT74	Driver
A0A143ZXE7	Client
Q8I2H5	Negative
Q8II24	Client
Q8IBE9	Client
Q8IIW5	Client
O97278	Client
O97318	Driver
Q8IJ50	Driver
Q8IJK0	Client
A0A5K1K8C9	Driver
C0H4F3	Negative
Q8II21	Driver
Q8I3K5	Client
C0H5A4	Client
Q8I0E0	Client
A0A143ZYA8	Client
A0A144A0C0	Client
Q8IBW2	Client
Q8IBM9	Client
Q8IET2	Negative
Q8IM22	Client
Q8IKX2	Driver
C6KTE3	Driver
Q8II17	Client
B9ZSI3	Client
Q8IKJ3	Client
Q8ILU2	Driver
Q8IL66	Client
Q8IAK9	Driver
Q8ILJ9	Client
Q7KQK7	Client
Q8I5Q2	Driver
Q8IKA8	Client
Q8I5Y9	Client
C0H558	Negative
Q8IJE0	Client
Q8ID35	Negative
Q8I4X4	Driver
Q8IBQ8	Driver
A0A5K1K8M7	Negative
A0A146M1Z3	Negative
Q8IBK6	Driver
Q8IDD0	Client
Q8I395	Client
Q8I4U7	Driver
Q8IKW6	Client
Q8I2B2	Client
Q8IIE1	Driver
Q8IKN1	Negative
Q9U0J8	Client
Q8I260	Negative
O96230	Client
Q8IKR3	Client
C6S3C6	Negative
Q8I2E6	Client
Q9U0K9	Driver
C6S3G2	Client
Q8IK99	Driver
C0H4L1	Client
Q8I3P3	Client
Q8IL65	Client
O97259	Negative
O96227	Negative
Q8IJ92	Driver
A0A5K1K8W0	Client
Q8I507	Client
Q8IM49	Client
Q8I3P4	Driver
Q8I442	Negative
C6KT49	Client
Q8I415	Negative
A0A143ZZN8	Client
Q8IL56	Client
A0A144A4X8	Client
Q8IK18	Client
O77376	Negative
C0H4R0	Driver
C6S3J1	Negative
A0A143ZY53	Driver
C6KSL0	Client
C6KT77	Client
Q8IKA9	Negative
Q8I5X9	Client
Q8IB37	Client
C6KT10	Driver
Q8IJ06	Client
Q8I4P0	Negative
Q8IKL5	Client
Q8ILT9	Client
A0A5K1K8X1	Client
Q8ID41	Client
Q8IJS9	Client
Q8I1P2	Client
Q8I3S3	Driver
Q8I5A0	Negative
C0H4M8	Driver
Q9NFA9	Negative
O96182	Client
Q8I6U4	Negative
C0H556	Negative
Q8IHZ8	Driver
Q8IKC2	Client
Q8I473	Negative
Q8I3W0	Client
Q8IHW8	Client
C6KSV6	Negative
Q8I6Z4	Client
C6S3K2	Negative
Q8I4P5	Negative
Q8I582	Negative
Q8IKU4	Client
O96292	Negative
A0A144A533	Driver
O96124	Driver
Q8IDK1	Client
A0A144A1U0	Client
Q8ILM1	Negative
Q8IK57	Negative
Q8I408	Client
Q8I252	Client
Q8IFP4	Driver
Q8I2S7	Negative
C6S3G7	Negative
O97309	Negative
Q8I5W0	Driver
Q8IKG3	Negative
C6KTB0	Client
Q8IIF9	Negative
Q8IC06	Negative
Q8IKG8	Driver
Q8I4Q4	Driver
Q8I4W6	Driver
Q8IBI7	Client
Q8I3D6	Negative
Q8I5W1	Client
A0A143ZYX3	Negative
Q8IEJ2	Driver
Q8IC07	Client
Q8I450	Client
Q8I2M9	Negative
Q8ILS8	Client
Q8ILJ6	Driver
Q8I285	Client
Q8I0V2	Client
C6KSW2	Driver
Q8IHY3	Negative
Q8I3N5	Client
C0H4X1	Negative
Q8IIR2	Client
C6KT88	Driver
Q8I538	Driver
Q8IHN4	Driver
Q8I2W3	Driver
C0H5D5	Negative
Q8I5C6	Driver
Q8I5C9	Client
Q8IKM6	Negative
Q8I5X1	Driver
Q8IJJ9	Client
C0H580	Negative
A0A143ZYV4	Negative
Q8IIW4	Driver
Q8I0X3	Client
A0A5K1K8N8	Negative
Q8ILN5	Negative
Q8IBN8	Client
Q9U0J9	Driver
Q8I3P1	Client
Q8IB43	Client
Q8IJU4	Client
C6KT40	Driver
Q7YTF7	Negative
Q8IAV1	Client
C6KTC4	Client
A0A5K1K8L6	Client
Q8IHX2	Driver
Q8IIH7	Client
O96150	Client
Q8IIV1	Client
Q8IAX5	Client
Q8IC11	Client
C6KTD6	Driver
Q76NM7	Negative
C6KSW3	Negative
Q8IL62	Client
Q8IEK4	Negative
C0H5M5	Client
Q8I656	Client
Q8ID53	Client
Q8IIR3	Driver
A0A5K1K8J1	Driver
A0A5K1K9A6	Driver
A0A143ZY16	Client
A0A5K1K8X9	Negative
Q8ILA0	Negative
A0A143ZY62	Driver
Q8I612	Client
Q8I515	Driver
Q8IET8	Driver
Q8IDK5	Client
Q8ILR8	Client
C0H564	Client
C6KT22	Negative
C6KSP2	Negative
C6KSR1	Negative
Q8IJF8	Negative
Q8I0V4	Client
Q8IJZ0	Client
Q8IHU7	Driver
Q8ID32	Negative
Q8IJP6	Driver
Q8ILU9	Driver
Q8II70	Client
Q8IKH8	Negative
Q8IJV7	Client
Q8IM20	Negative
A0A143ZXH0	Client
Q8I4Q0	Negative
Q8II28	Driver
Q8IK17	Client
C0H4V7	Negative
Q8ILC5	Client
Q8IBD2	Client
Q9U0N0	Client
Q8I380	Client
Q8IDD8	Client
Q8IEQ3	Negative
Q8IJ80	Driver
O77388	Client
Q8IBD1	Driver
A0A5K1K8R0	Driver
Q8IKZ6	Client
A0A144A2J9	Client
Q8IK32	Negative
Q8IBS6	Client
Q8IK49	Driver
O96149	Client
Q7KWJ3	Driver
B9ZSH7	Client
O77397	Client
O96204	Driver
A0A144A0N0	Client
Q8IJD1	Negative
C0H482	Negative
Q8IIG2	Client
O77328	Driver
Q8IKT6	Client
Q8IEP2	Client
Q8IIH6	Client
Q8ILH5	Driver
Q8IC43	Client
Q8IKM1	Driver
C0H591	Client
Q8IEF7	Negative
Q8IKA0	Driver
C0H5L3	Client
Q7KQK5	Driver
Q8IDX8	Driver
Q8IKA1	Negative
O97244	Client
Q8I4Y4	Driver
Q8I5R5	Negative
Q8IHW2	Negative
Q8IKV2	Driver
A0A143ZY44	Negative
C0H4D5	Client
C0H554	Client
Q8IJ07	Client
A0A5K1K8N5	Negative
A0A144A4T5	Negative
C0H5C6	Negative
O97312	Driver
Q8IJ83	Negative
Q8IK02	Client
Q8I1S5	Driver
O96171	Driver
Q8ILM5	Negative
Q7K6A0	Negative
Q8I267	Negative
O97256	Negative
Q8IIE2	Client
C6S3F1	Negative
C6S3F6	Driver
Q8I558	Negative
Q8IEK8	Client
C0H4N5	Driver
O96122	Client
Q9U0H3	Negative
Q8I552	Driver
C0H5F6	Negative
C0H5L1	Negative
C6KTA2	Negative
Q8I286	Client
Q8IAY4	Client
Q8IJB4	Client
Q8I4U0	Negative
O77395	Negative
Q8IK23	Client
Q8IIN7	Driver
C0H4H3	Negative
A0A5K1K967	Client
Q8I1Y2	Client
C0H4V9	Client
Q8IC08	Negative
A0A143ZYK0	Negative
Q9U0G9	Client
O77339	Driver
Q8I3U9	Client
Q8IAX6	Driver
Q8IDJ8	Client
Q8IDW5	Driver
C6KT26	Client
C6KSW8	Negative
Q8I476	Client
C0H561	Negative
C0H4X8	Client
Q8I5L7	Driver
Q8I2Y1	Negative
O96148	Client
Q8I4R0	Negative
C0H5H0	Client
Q8IDX2	Client
Q8IJU2	Negative
Q8IKZ0	Driver
Q8IDE7	Negative
Q8IBV0	Negative
Q9U0H7	Client
Q8ILI2	Client
Q8IKB2	Negative
Q8IKJ7	Driver
C0H4R5	Client
Q8IK07	Negative
Q8IIT6	Client
Q8I1Q8	Driver
Q8IE98	Client
Q8I209	Client
Q8I4Q9	Client
C0H4Y1	Driver
C6S3I2	Negative
A0A144A1F0	Driver
C6KT43	Negative
Q8IJ59	Client
Q8I519	Driver
O96238	Negative
C0H527	Client
Q8I533	Client
C6S3B1	Negative
O77326	Client
A0A143ZXZ7	Negative
Q8IIV4	Negative
Q8I495	Driver
Q8IJW9	Client
Q8I3K0	Client
Q8I5C3	Driver
Q8IES9	Negative
A0A143ZX41	Driver
C0H5G9	Driver
Q8IJG1	Client
A0A143ZX72	Client
C0H5C8	Driver
Q8I5F8	Client
A0A143ZVB5	Client
A0A143ZWJ1	Client
C6KT51	Client
C6KSN0	Driver
Q8IM84	Client
A0A143ZXD4	Client
Q8IIX7	Driver
Q8ILQ0	Driver
A0A5K1K956	Client
C0H590	Negative
Q8I581	Driver
Q8I6U9	Client
Q8ILH3	Client
Q8IKI4	Negative
Q8IBG0	Negative
Q8IET5	Client
Q8IIA6	Client
Q8II52	Negative
Q8IB14	Driver
Q8IBC0	Client
Q8I3M5	Client
Q8I475	Client
Q8IC00	Client
C6KT38	Client
C6KTF3	Negative
A0A5K1K8T1	Negative
C0H4Z6	Driver
Q8I1Z9	Client
Q8I314	Driver
Q8IHZ2	Client
Q8I528	Driver
A0A144A041	Client
Q8ILG6	Client
A0A5K1K936	Client
C6KT79	Negative
A0A5K1K8I1	Driver
C0H4R8	Driver
Q8IBS2	Driver
A0A5K1K8J9	Client
Q8I308	Negative
Q8I3S4	Client
A0A5K1K9F0	Client
Q9NFB5	Client
Q8IHZ6	Client
O97282	Negative
O96145	Client
Q8ILH0	Client
C6KSY6	Client
C0H4S7	Negative
Q8IIL2	Negative
Q8I301	Driver
Q8IKJ1	Client
Q9NF98	Client
C6S3J5	Negative
Q8IJW2	Driver
Q8I3Y9	Negative
C6S3I8	Negative
Q8IB87	Client
Q8IDY8	Client
Q8I244	Client
Q8IFM2	Driver
Q8IAQ5	Driver
Q8IIA8	Client
Q8IET4	Negative
O96200	Negative
Q8I2P4	Driver
Q8IC42	Driver
Q8ILB8	Client
Q8IM50	Negative
Q8IIJ2	Client
Q8I2V6	Negative
Q8I5W7	Negative
Q8IIU3	Client
Q8I445	Driver
Q9U0J6	Client
Q8I5H6	Client
Q8I3C7	Client
C0H5B0	Negative
Q8IHV5	Client
Q8IIW0	Client
Q8IHS8	Client
Q8IBM4	Client
Q8I4U8	Client
Q8I2T6	Client
Q8I0X2	Client
O96147	Negative
O96165	Client
Q8IC35	Driver
Q8IE75	Driver
O96210	Client
Q8IEU2	Client
O96144	Client
Q8IJI0	Driver
C0H4Y0	Client
C0H4P5	Negative
Q8IK00	Driver
Q8IM64	Negative
Q8IET6	Client
Q8IC01	Client
Q8IBJ1	Driver
Q8I259	Driver
A0A144A1U3	Negative
C0H466	Client
Q8IK40	Client
A0A5K1K8P4	Negative
Q8I291	Client
Q8IBU9	Client
Q8IJ37	Negative
Q8IEA2	Client
Q8IJ82	Client
Q8I518	Client
Q8II54	Driver
Q8IKT8	Driver
Q8IHW3	Driver
Q8I5U7	Client
Q8I321	Client
Q8IE71	Client
C0H4K0	Client
C0H5A1	Client
Q8IKZ5	Client
Q8I462	Client
Q8I202	Negative
C0H517	Client
A0A5K1K8D5	Negative
Q8IJ73	Client
Q8I355	Driver
Q8IHP5	Client
Q8I5X4	Driver
Q8I257	Error
Q8IJJ6	Client
Q8I4Z6	Client
Q8I3F7	Driver
Q8IJK6	Client
C6KT75	Negative
C6KT94	Client
Q8IEA1	Client
O96276	Client
Q8IDH7	Client
Q8IJ79	Client
C0H4Q4	Client
Q8I2K2	Driver
Q8IJG8	Client
C6KSP4	Client
A0A144A0A3	Driver
O96215	Client
Q8IHR0	Client
A0A5K1K8Y8	Client
A0A143ZVW7	Driver
Q8I2Y6	Negative
Q8IEG2	Client
A0A143ZYK6	Negative
Q8IBM6	Client
O97295	Client
Q9U0M0	Negative
Q8IAZ6	Negative
Q8IER0	Client
C6KTC2	Negative
C6KTD7	Negative
Q8IC12	Driver
Q8IAL3	Client
O96119	Client
Q8I360	Negative
Q7K740	Driver
Q8I3H0	Driver
C6S3F0	Negative
Q8I403	Driver
A0A143ZXR3	Negative
Q8IK78	Negative
Q8IBT3	Client
Q8I410	Client
Q8IBB6	Negative
Q8IE85	Negative
Q8IC37	Negative
Q8I235	Driver
Q8IKX9	Client
Q8IIL4	Negative
C0H547	Negative
Q8IKU6	Client
O97290	Client
Q8I5U4	Client
Q8IL22	Client
Q8IK76	Driver
Q8IBR4	Negative
Q8IAN8	Client
Q8I2S5	Negative
C6KT37	Client
A0A5K1K8J3	Client
Q8IAU4	Client
C6KSL4	Client
Q8IB54	Client
Q8IJJ5	Client
C6S3D0	Driver
Q8IDR2	Client
Q8I1V2	Client
Q8IBB0	Driver
Q8IKJ4	Client
Q8ID56	Negative
Q7KQK1	Negative
Q8IDA7	Negative
C0H488	Driver
C6KT02	Client
Q8IBM8	Driver
C0H4E6	Client
C6KSN2	Client
Q8IIH0	Client
Q8IIE5	Client
Q8IDZ5	Client
Q8IKF5	Client
Q8II60	Client
Q8IL19	Client
O96212	Client
Q8ILY9	Negative
A0A143ZYJ4	Negative
A0A5K1K941	Negative
C0H5I7	Client
Q8IC44	Driver
C6S3I4	Negative
Q8I624	Client
C0H5A7	Client
Q8IBW9	Driver
Q8IKS4	Negative
C6KST8	Client
O96221	Driver
Q8I5C8	Client
C6KSS7	Driver
O97252	Client
B9ZSI0	Client
Q8I560	Negative
Q8II69	Client
Q8IIX3	Negative
Q8IM25	Negative
Q8I3Y7	Client
Q8IDI4	Negative
A0A5K1K912	Client
Q8I357	Driver
Q8IBA8	Driver
Q8IL00	Driver
C6KT41	Negative
Q8IHX3	Negative
C6KSY2	Client
Q8IAW4	Client
Q8I0X4	Negative
Q8I2D1	Client
Q8IL21	Driver
Q8I5M9	Negative
Q8I262	Negative
O96198	Client
O97224	Negative
Q8I2U9	Client
O96114	Negative
Q8IHT0	Driver
A0A5K1K8K5	Negative
Q8I494	Client
Q8IDB7	Client
C6KT01	Client
Q8IEG7	Client
Q8I3B8	Negative
Q8IEA6	Negative
Q8IL59	Error
Q8IDJ7	Negative
Q8I277	Driver
C0H4S5	Negative
C6KTE9	Client
C6S3F2	Driver
Q8I6T0	Negative
C0H546	Negative
Q8I4S8	Client
Q8I5I7	Client
A0A143ZY63	Client
Q8I522	Client
Q8I2W1	Negative
Q8I210	Negative
A0A144A3W0	Negative
C6S3E3	Negative
B9ZSI5	Negative
Q8IJ09	Negative
Q8IFN1	Client
Q8I249	Negative
Q8I3P7	Negative
C6KT08	Client
Q8I5Y3	Client
Q8IKN2	Negative
C6S3B7	Client
Q8IKD4	Negative
O77322	Driver
Q8I3L7	Client
Q8I4W1	Negative
Q8I432	Negative
Q8IL47	Client
C6KSP5	Negative
Q8IJZ6	Client
Q8I5H9	Client
O97240	Client
Q8IHX4	Driver
Q8I5K7	Negative
Q8IKT9	Client
Q8IID2	Driver
C6KSN8	Driver
Q8I2L2	Client
Q8IK24	Negative
C6KSL1	Negative
O96136	Client
Q8I509	Negative
Q8ILR3	Negative
A0A143ZY73	Client
Q8IDS7	Client
A0A5K1K954	Negative
Q8IKM9	Client
C0H4Z7	Client
Q8I1Y1	Client
Q8ID30	Driver
Q8I5G3	Driver
Q8ILK5	Driver
C0H4G3	Client
A0A144A3N9	Client
C6KT52	Driver
Q8IJG7	Client
Q7K6B0	Negative
Q8I4W8	Negative
Q8I3L8	Negative
Q8IKD9	Client
A0A5K1K9F3	Client
Q8IK93	Client
Q8IEM1	Client
C6S3G6	Negative
C0H5L2	Negative
Q8IEU8	Client
A0A144A0I2	Client
C6KTD9	Client
Q8IC04	Driver
Q8I4P4	Client
C6S3B4	Negative
Q8IBG5	Client
Q8I292	Client
O96129	Client
A0A5K1K8S1	Negative
Q8IKB1	Client
Q8II86	Client
Q7HP05	Negative
O96289	Client
A0A144A118	Driver
C6KSV3	Client
Q8I383	Driver
Q8IJG9	Client
C6KSU0	Client
Q8I5N2	Negative
Q8IDG2	Client
Q8IJR7	Client
Q9NFB2	Client
Q8IET1	Driver
C6KT89	Driver
Q8I3D2	Negative
C0H4F8	Driver
A0A146M1Y0	Client
O96293	Client
C6KSX3	Negative
Q8ILG4	Client
C6KTF6	Client
Q8IIB8	Client
A0A144A1Q0	Client
O77321	Client
Q8IFL4	Client
Q7KQL2	Negative
O77337	Driver
C0H4H7	Negative
Q8I5Z8	Client
Q8I3Z4	Negative
A0A144A1E4	Driver
Q8I3Q5	Negative
C0H479	Client
C0H5B4	Negative
Q8IM09	Driver
Q8IE68	Negative
Q8I2W2	Client
Q8I4U9	Client
Q8I5T6	Client
O96143	Client
Q8IHY4	Driver
Q8IBJ7	Client
Q8IM60	Negative
C0H5B8	Negative
Q8IJU1	Client
C0H4L4	Driver
A0A5K1K8S0	Negative
A0A5K1K8Y9	Negative
Q8I5X0	Negative
O77393	Client
Q8IIC3	Negative
Q9U0L2	Client
Q8IJG5	Client
A0A144A1V6	Client
Q8IAX3	Client
A0A5K1K826	Driver
Q8I4U1	Driver
O97227	Client
Q8IJE5	Negative
Q8IIS3	Driver
Q8IDK6	Driver
O96223	Driver
Q8IB06	Negative
Q76NN6	Driver
O77385	Client
C0H4D6	Client
Q8IBH6	Driver
Q8II90	Client
Q8II07	Client
Q8IDW7	Client
Q8ILE3	Negative
Q8IHR9	Driver
Q8IEE9	Client
C6KT29	Client
Q8I6T8	Client
Q8IER4	Client
Q8IJV9	Driver
O96232	Client
C0H4S0	Client
Q8IBP6	Negative
Q8IID5	Client
Q8I274	Negative
Q8IE99	Driver
A0A143ZX57	Negative
A0A5K1K8N0	Negative
C0H5M6	Negative
Q8IKH3	Client
Q8I5U1	Client
Q8IDH1	Negative
Q8I6V2	Negative
Q8IDT3	Driver
Q8IEP8	Client
Q8IJ11	Negative
O96246	Client
A0A144A2N6	Client
Q8IKH9	Driver
Q8IJ23	Client
Q8IKZ3	Client
Q8IJ01	Negative
Q8IKX8	Client
C0H4B4	Negative
O77370	Negative
Q8I255	Driver
Q8IK81	Client
Q8II91	Negative
Q8I2G6	Negative
Q8IJC6	Client
Q8I1T7	Client
A0A5K1K8C4	Client
Q8IL27	Negative
Q8ILZ6	Client
C6KTE0	Client
Q8IC39	Client
Q8IAW2	Client
Q8IK15	Driver
Q8I637	Client
Q8I3Q1	Client
Q8I504	Client
Q8IL41	Client
Q8II16	Client
Q8I5J0	Client
Q8IJJ3	Client
Q8IM03	Client
A0A5K1K8Z5	Client
C0H4C7	Client
Q8IIW9	Driver
Q8I529	Negative
Q8I1V4	Negative
Q8I668	Driver
Q76NM5	Client
Q8I1X0	Negative
C0H563	Client
Q8IJQ3	Client
Q8IK77	Negative
Q8I470	Negative
Q8I523	Client
Q8IB88	Driver
Q8I5L6	Client
Q8I251	Negative
C6S3H4	Negative
Q8IM12	Client
O96295	Negative
Q7K6A7	Client
Q8IFL3	Negative
A0A5K1K9A9	Client
Q8IJQ8	Negative
Q8IL92	Client
Q8ILW1	Client
Q8IE10	Client
Q8IIN9	Client
Q8IJL5	Driver
Q8I5X3	Driver
C0H4L7	Client
Q8I4Q5	Client
Q8I5L5	Driver
Q8IEP0	Driver
Q8IJD6	Driver
Q9U0H9	Client
Q8I3I3	Client
Q8IJI7	Negative
Q8I3R0	Client
Q9NDU5	Negative
Q8IHP9	Driver
Q8I6Z3	Client
C0H4C0	Negative
Q8IIX6	Negative
Q8IBH7	Client
Q8IJ31	Client
Q8I3W5	Client
Q8IK25	Client
A0A5K1K9E4	Negative
C0H598	Driver
Q8ILB4	Negative
Q8I482	Driver
Q8IJT8	Client
A0A143ZZD7	Driver
Q8IBI9	Negative
Q8IBS1	Client
Q8IBA3	Client
Q8ILI4	Driver
Q8I5E3	Driver
Q8I559	Negative
Q8IC14	Client
Q8IJV0	Client
O96291	Client
Q8I4X5	Driver
Q8IKI9	Client
Q8I548	Driver
C6KSL7	Client
A0A144A2R0	Negative
C0H5H1	Driver
Q8IFN3	Driver
A0A144A297	Client
Q8I3R7	Negative
Q8IIX8	Client
Q8IBA9	Client
Q8IKJ6	Client
C0H5H9	Client
O96164	Client
Q8IDB6	Client
A0A5K1K8V1	Client
Q8IM31	Client
Q8I5K1	Negative
Q8IJH1	Negative
O96137	Client
Q8IAM2	Negative
Q8I409	Client
Q8III2	Client
C6KSQ1	Client
O97314	Driver
Q8I426	Client
Q8IBD6	Client
Q8I5J7	Client
Q8I2H9	Driver
Q8I2Z9	Client
Q8IJT1	Negative
A0A144A1V5	Client
C0H4M5	Negative
O97270	Negative
A0A144A372	Negative
Q8I5S6	Driver
B9ZSI2	Client
A0A5K1K8K6	Negative
Q8I5Y6	Client
Q8IB44	Client
Q8I6T5	Negative
Q8IEJ6	Client
A0A5K1K8R2	Client
A0A143ZXG5	Client
A0A143ZWS9	Negative
Q8II11	Negative
Q8ILJ7	Client
C0H4V8	Driver
Q8I4P3	Negative
Q8I3A2	Client
Q8I521	Driver
Q8IEQ8	Client
Q8I2M3	Negative
A0A144A1B4	Client
C0H5C2	Client
Q8I5J6	Client
Q8IFN6	Negative
Q8IKJ5	Client
Q8IBV6	Client
Q8IHT5	Driver
C0H467	Negative
Q8IJR6	Negative
A0A143ZVU1	Negative
C6KT34	Client
Q8IEP1	Client
A0A5K1K993	Client
Q8IM10	Driver
Q8I627	Negative
Q8I3T6	Client
Q8IJZ7	Negative
O96190	Negative
Q8IAK4	Negative
Q8I468	Driver
Q8IHU8	Client
Q8II92	Client
Q8IIM6	Driver
Q8I3G9	Negative
Q8I5Q4	Client
Q8IJX3	Client
Q8I3F5	Driver
Q8I353	Client
A0A143ZVX7	Negative
Q8ILK8	Client
Q8ILL6	Negative
C0H536	Driver
C6KTE8	Negative
A0A144A7A0	Driver
Q8I5S2	Client
Q8IHV4	Driver
Q8I6S7	Negative
Q8IAX4	Negative
Q9NLB5	Negative
Q8I2T0	Client
Q8IKC5	Client
Q8I2E8	Negative
Q8IEU3	Driver
Q8IBG3	Client
Q8I440	Client
C0H4X0	Client
Q8ILW3	Client
Q8IDG6	Driver
Q8I463	Client
Q8IKK7	Negative
C0H4D2	Negative
Q8IBK8	Negative
Q8IJR4	Client
Q8IM26	Client
Q8IDX4	Client
Q8ILW8	Client
Q8IFN5	Negative
C6KSY9	Client
Q9U0I6	Client
Q8ILG3	Negative
Q8IKK3	Negative
O77317	Driver
Q8I283	Client
Q8IM37	Client
C0H551	Negative
A0A143ZXI1	Client
Q8IE01	Client
Q8ID85	Client
Q8IJC9	Negative
A0A143ZX62	Negative
Q8IBQ1	Driver
Q8I3V5	Driver
Q8IL08	Driver
Q8II80	Client
C0H4W6	Driver
Q8IEP5	Negative
Q8I315	Client
Q8IKU8	Negative
O97300	Client
C6KT73	Client
Q8IBH4	Client
Q8IKK5	Negative
Q8II19	Client
Q8IEC7	Client
Q8I3Q7	Negative
Q8I6V1	Negative
Q8IB29	Client
Q8IKF4	Client
Q8IIA2	Negative
Q8ILR6	Negative
A0A144A102	Negative
A0A144A366	Negative
O77358	Negative
Q8I2D3	Negative
Q8IHP6	Client
C0H553	Client
A0A144A322	Client
O96187	Client
Q8I5G8	Negative
Q8IKZ9	Negative
Q8I458	Negative
Q8IEP7	Client
C6KT27	Client
Q8IKR7	Client
Q8IM07	Negative
Q8I5S3	Negative
Q8IKN5	Driver
Q8I5G4	Client
Q8I2N3	Driver
Q8I2M4	Driver
C0H475	Client
A0A143ZVL6	Driver
C0H4H4	Negative
Q8I5Y0	Driver
Q8IAR7	Client
Q8IL99	Client
Q8I5S0	Client
A0A5K1K919	Negative
O77344	Client
A0A5K1K8R1	Client
Q9NLA9	Negative
Q8IKI8	Negative
O77349	Negative
Q8ILQ8	Client
C6KTD1	Client
Q8IKA7	Client
C0H532	Negative
A0A143ZVW0	Client
A0A143ZYC7	Driver
A0A5K1K957	Client
Q8IIJ7	Client
Q8IK36	Client
Q8IJQ0	Client
Q8IHN1	Client
A0A5K1K9A0	Driver
Q8IKC1	Negative
A0A5K1K8H8	Driver
C6KT99	Negative
Q8IKX0	Negative
Q8IIQ3	Client
Q8IDK2	Negative
A0A143ZYC1	Negative
A0A5K1K9F1	Negative
Q8I3R6	Client
C0H4Y9	Negative
C6KSN3	Negative
Q8IBF8	Client
Q8I363	Client
C6KSS0	Client
Q8IL16	Driver
Q8IBK9	Negative
C0H4D3	Client
O96197	Client
Q7KWI9	Negative
Q8I3J7	Client
Q6ZMA7	Driver
Q8IKB3	Negative
O77310	Client
Q8IL91	Client
Q8I2V5	Driver
Q8I3B1	Client
Q8I3G6	Negative
Q8IK20	Client
Q8IDM6	Client
Q9U0G6	Driver
A0A143ZYU5	Driver
Q8IAY9	Negative
Q8IFM9	Driver
Q8IE07	Negative
Q8IIY4	Client
Q8I374	Client
Q8I2P9	Client
O97287	Client
Q8I4Q2	Client
C6KSR8	Client
C0H4T5	Negative
Q8IBB3	Client
O97285	Client
Q8IBT7	Driver
Q8I5P2	Client
Q8IHU6	Client
Q8IEL7	Negative
Q8I1Q1	Driver
Q8IFP5	Client
Q8IJ93	Negative
Q8IEI7	Negative
Q8IHT9	Client
O96251	Client
Q8IIA0	Client
Q8I5U0	Driver
C6KT96	Client
A0A140KXV7	Negative
C6KTA9	Driver
Q8I5A9	Negative
Q8IIG5	Negative
O97230	Client
Q8IIL3	Driver
Q8IDD7	Negative
Q8I2H1	Driver
Q8IC50	Negative
Q8I2B1	Negative
O97225	Driver
Q8I3J8	Driver
A0A143ZV68	Client
O96229	Driver
A0A5K1K948	Negative
Q8IKV8	Client
Q8I414	Driver
Q8I375	Client
Q8I1T3	Negative
A0A143ZYA4	Client
O97284	Negative
A0A143ZXP1	Client
Q8IBY4	Client
Q8IC03	Client
C0H4G9	Client
Q8IHR1	Client
Q8IHS7	Client
Q8IJC4	Client
Q8I344	Client
Q8I346	Negative
Q8I2M2	Client
Q8IBR1	Client
Q8IB05	Client
Q8II48	Driver
Q8ILW5	Negative
Q8IJW6	Driver
Q8IEH1	Negative
Q8I5U9	Negative
C6KSU1	Client
Q8I5J1	Driver
Q8IAV2	Client
O96111	Client
C0H5C0	Client
Q8IK13	Negative
Q8II33	Client
Q8I254	Client
Q8ID37	Driver
Q8I3J5	Driver
Q8IEU6	Client
O96121	Client
Q8IAZ2	Client
Q8IM23	Client
O96273	Client
Q8I218	Driver
A0A5K1K8T4	Driver
C0H4V2	Client
Q8I5R8	Client
Q8IDF9	Client
Q8ILP7	Client
Q8I3P2	Client
A0A5K1K8W6	Client
Q8I278	Client
Q8IM78	Client
O96224	Driver
Q8I216	Negative
C6KT17	Negative
Q9U0J0	Driver
Q8I2F9	Negative
Q8IIW1	Negative
Q8IEN4	Negative
Q8I5B6	Negative
Q8IDM2	Client
C0H4P3	Driver
Q8I1S2	Client
Q8IJZ5	Driver
Q8I5P4	Client
C0H483	Client
C0H5A6	Driver
Q8I272	Client
Q8IJV8	Client
Q8I3D3	Client
Q8IBB9	Client
Q8I5B4	Negative
Q8I3M8	Client
Q8ILR5	Client
Q8IHP8	Client
C6KSR2	Negative
Q8IAS6	Negative
O96205	Driver
Q8IEB7	Client
C0H549	Negative
Q8IIS6	Driver
Q9U0H0	Driver
A0A143ZY32	Client
C0H5J3	Driver
Q8ID49	Client
Q8IB18	Negative
Q8IJU8	Negative
C0H599	Client
Q8IFP8	Client
A0A5K1K8X2	Client
Q8IJB8	Driver
O96116	Client
Q8I388	Negative
C0H4W9	Negative
Q8II01	Client
Q8I5G5	Driver
Q8I3K1	Negative
Q8IL71	Client
Q8I598	Driver
C6KT64	Client
Q8IB67	Driver
Q8I636	Negative
C0H519	Negative
Q8I546	Negative
Q8IM38	Negative
A0A5K1K8U0	Driver
Q8ILX6	Negative
Q8IL74	Driver
C0H581	Client
C6S3J3	Negative
Q8I643	Driver
Q8I527	Negative
Q8IAN4	Driver
Q8IJ56	Driver
Q8IB41	Negative
Q8IKN8	Client
Q8III4	Negative
Q8IIY2	Client
Q8I6S4	Client
Q8ILB6	Client
Q8IHP3	Driver
Q8IEJ0	Client
A0A143ZWF7	Driver
C6KT36	Client
Q8IE97	Negative
Q8IKT7	Client
C0H4G8	Client
Q8I2T7	Client
Q8IIA4	Client
O96243	Client
Q8ILX3	Driver
Q8I5D3	Negative
Q8IDN4	Driver
Q8IES0	Client
C0H469	Client
C0H582	Negative
Q8IB89	Client
Q8I3E9	Negative
C0Z3M5	Error
Q8II23	Negative
C0H4T9	Driver
Q8ILL3	Client
C6KTB5	Negative
O77375	Driver
Q8IHQ0	Driver
Q8IAU0	Negative
O96201	Driver
Q9U0K0	Client
C6KT90	Client
Q8IE76	Negative
Q8IBI2	Negative
A0A5K1K973	Client
C0H5J6	Client
Q8IAP8	Client
A0A5K1K934	Driver
A0A5K1K937	Client
C6KTA4	Client
Q8I230	Negative
Q8I404	Client
O77387	Client
A0A144A3X6	Client
Q8ILK9	Client
O97232	Negative
C0H4L9	Driver
Q8IIL0	Client
Q8IK55	Client
Q8I2Y3	Driver
C6KSV2	Negative
O97334	Client
Q8IEG5	Negative
Q8IBR8	Client
A0A143ZVB6	Client
Q7K6A5	Client
C6S3J8	Negative
Q8I2C5	Negative
A0A143ZWD5	Negative
Q8IEF2	Negative
Q8IIF5	Negative
Q8IAR6	Driver
Q8IJY5	Negative
C0H534	Client
Q8I609	Client
C0H4U6	Negative
Q8IJD9	Client
Q8IKW9	Driver
Q8I4Q6	Client
Q8IJX8	Client
Q8IJH8	Client
A0A143ZVA5	Negative
Q8ID31	Client
O96225	Negative
C6KST7	Driver
Q8ILX1	Negative
Q8IBS3	Client
O97251	Driver
Q8IJL1	Driver
Q8IBD4	Driver
O96127	Driver
Q8I1S9	Client
Q8I1N9	Driver
Q9U0I0	Driver
A0A5K1K8X4	Client
C0H4S9	Client
A0A143ZWD4	Client
Q8IAM3	Client
Q8IL96	Client
Q8IIZ1	Negative
Q8IM24	Client
C6KSX4	Negative
Q8I3R1	Client
Q8IKL3	Client
C0H5C1	Client
A0A5K1K999	Negative
Q8I2I2	Client
Q8IDH3	Client
Q8IIV2	Client
Q8IBI4	Client
Q8IC40	Client
Q8I1Q5	Negative
Q8IK34	Client
Q8I320	Driver
Q8IKV7	Client
O77338	Client
Q8IEU5	Negative
Q8IJ27	Driver
Q8IBH3	Negative
A0A5K1K965	Driver
A0A143ZW02	Client
A0A143ZXM1	Client
C6KTC0	Client
Q8I1Z5	Client
Q8I284	Driver
A0A5K1K868	Driver
Q8I555	Negative
A0A143ZYL5	Driver
Q8I3N2	Client
Q8I238	Client
Q8I3V3	Client
Q8I397	Client
C0H578	Negative
Q8IBU1	Driver
Q8IAW6	Driver
Q8IE52	Client
C6KTC1	Client
O96142	Negative
A0A143ZXM2	Driver
A0A5K1K976	Client
A0A5K1K8T8	Client
A0A5K1K8W7	Client
Q8IJZ4	Driver
Q8ID58	Negative
O96252	Negative
O77363	Driver
Q8IIT8	Driver
Q8IJ25	Client
A0A5K1K982	Driver
Q8IDF4	Client
C6KTC9	Driver
Q8I2E0	Driver
Q8I5J4	Driver
Q8IEL0	Negative
Q8IIL5	Driver
Q8IKJ9	Negative
Q8IBI0	Client
Q8IK42	Client
Q8IKG5	Client
Q8IB66	Client
Q8I0X1	Negative
Q8I429	Driver
Q8IIA3	Client
Q8ILP4	Client
Q8IHN5	Negative
C6KSZ4	Client
Q8IE18	Driver
A0A143ZZP8	Client
Q8I0V1	Client
Q8IIF2	Client
C6S3D9	Negative
C6S3A7	Negative
Q8IJT6	Client
Q8IIU8	Client
Q8IEE4	Driver
Q8IJR8	Client
C0H4B7	Negative
Q8I5I3	Driver
Q8I2L9	Client
Q8IIP8	Client
Q8IJC8	Negative
Q8I2W0	Negative
A0A5K1K8U1	Client
Q8IAT7	Client
Q8IHQ2	Driver
Q8I1Z7	Negative
Q8IKW7	Negative
C6KT46	Client
Q8IER1	Client
Q9U0H8	Driver
Q8I3E2	Client
C0H5F5	Negative
Q8IJL7	Client
Q8I3Z3	Client
C0H494	Client
Q8IK87	Client
Q8IET9	Driver
Q8I2S1	Driver
Q8IDR4	Negative
Q8IKZ7	Driver
O96167	Client
C0H4P0	Negative
C6KTB6	Client
A0A5K1K9G0	Driver
Q8I2A4	Driver
Q8IIJ3	Driver
Q8I201	Client
Q25804	Negative
Q8IIW8	Client
C6KTF7	Driver
Q8II81	Negative
Q8ILA8	Driver
Q8I234	Negative
Q8I390	Client
Q8I2N9	Negative
Q8IAM8	Client
A0A143ZWI7	Negative
Q8II94	Negative
Q8I651	Negative
C0H4F6	Client
Q8I3R4	Driver
Q8IJ97	Client
Q8IM32	Driver
C6KT59	Driver
A0A144A0N6	Client
Q8IK68	Client
Q8ILZ4	Client
Q8I4Q7	Negative
Q8IBZ2	Client
Q8IBN7	Negative
Q8IIH9	Negative
Q8ID23	Client
Q8I3L2	Driver
Q8I3K4	Negative
C6KT03	Negative
Q8IK61	Negative
Q8I2B9	Client
Q8IIU7	Client
Q8IKU7	Driver
Q8I339	Client
Q8IJ95	Negative
Q8I2F7	Driver
Q8I0U9	Negative
Q8IJ33	Client
Q8I0V9	Client
Q8IM74	Negative
Q8ILP2	Client
Q8IL82	Negative
C0H4N1	Client
Q8ILQ6	Driver
O77342	Driver
Q8II51	Driver
Q8I2C9	Client
Q8I4Y9	Client
Q8IKR4	Driver
C0H5K6	Negative
Q8IBQ2	Negative
Q8IDW4	Driver
O96128	Client
C0H4W4	Negative
C0H4P2	Driver
Q8IBX9	Client
A0A143ZXW4	Negative
A0A143ZWN4	Negative
Q25822	Client
Q8IBT1	Negative
Q8I1Q9	Driver
Q8I666	Client
Q8IAZ5	Driver
Q8IB50	Client
A0A5K1K8P5	Negative
Q8IJF5	Client
Q8IAY3	Negative
A0A144A1Y0	Negative
Q8IJ63	Negative
C6KT85	Client
Q8I2V9	Negative
Q8IBM3	Client
Q8IIF4	Driver
Q9U0G7	Negative
Q8IJZ2	Negative
A0A146M427	Negative
Q8ILI5	Negative
Q8IJ45	Driver
C6S3C7	Negative
Q8I241	Driver
Q8I2D4	Client
Q8IJU7	Client
Q8IJJ0	Negative
Q9U0G8	Negative
Q8IE48	Negative
Q8I2U6	Driver
Q8IM19	Negative
O97272	Client
Q8IES1	Client
C6KSQ3	Driver
Q8IJL3	Client
A0A5K1K906	Negative
O77306	Driver
Q8I364	Driver
Q8IJ32	Negative
Q8IJR5	Client
Q8I243	Client
Q8IK03	Driver
Q8IBZ0	Client
C0H4A4	Negative
A0A143ZXA3	Client
Q8IE82	Client
Q8IIW6	Client
C0H5E7	Negative
Q8IIL9	Negative
Q8I0V3	Client
Q9NLA8	Negative
Q8IKJ8	Client
Q8I1U8	Client
Q8I486	Driver
O77351	Client
Q8IAT5	Negative
A0A5K1K8S8	Negative
Q8IKH6	Negative
C6S3A9	Client
Q8I553	Client
Q8ILV7	Client
Q8I3U4	Driver
Q8IC16	Client
Q8I3L1	Client
Q8I273	Client
Q8I3H5	Client
Q8IHM9	Client
Q8IKC3	Driver
Q8IDN6	Negative
Q8IIE4	Client
Q8ILR0	Driver
Q8IKB4	Client
Q8IK45	Negative
Q8I5A1	Client
Q7KQK2	Negative
Q8IBV4	Driver
Q8IIW2	Negative
Q8I2L7	Driver
Q8IHR7	Negative
Q8IJF6	Driver
C6KSV0	Client
C6KSM8	Client
Q8IFL0	Client
O77350	Negative
Q8I2P1	Driver
Q8I412	Negative
C0H533	Negative
A0A146M158	Negative
A0A143ZYR7	Client
A0A144A0U2	Driver
Q8II66	Negative
Q8IJN5	Client
Q8I5Q9	Negative
Q8I5K0	Client
Q8I407	Client
Q8IAT4	Client
Q8I2F5	Negative
Q8I326	Client
Q8IC20	Client
Q8I425	Driver
Q8IAS7	Driver
Q8IDS0	Client
C6S3I3	Negative
Q8ILR7	Client
Q8IKD5	Client
C0H5K2	Driver
Q8IHR4	Client
Q8IJN2	Driver
Q8ILN1	Client
Q8IIX0	Client
Q8IB70	Negative
Q8I1P0	Client
Q8I381	Client
C6KT62	Negative
Q8I3M2	Client
C0H4X2	Driver
Q8I1X4	Client
A0A5K1K9F8	Driver
Q8IM72	Negative
A0A143ZYQ2	Driver
Q8IL89	Negative
C6KSZ3	Driver
Q8IL36	Client
Q8IFP0	Negative
Q8IBY5	Client
Q8ILF1	Driver
C6KSP6	Client
Q8IEE1	Client
Q8I5F1	Client
Q8I447	Client
Q8I2E5	Negative
Q8I1U9	Negative
Q8II15	Client
Q8II67	Driver
Q8IHM6	Negative
Q8IJQ4	Driver
O77355	Driver
Q8IJU3	Driver
Q9NFA1	Negative
Q8IJV1	Driver
C0H4U8	Client
Q8ILN4	Client
Q8IBC9	Client
Q8IBX1	Driver
Q8IKE9	Driver
Q8ILG0	Driver
C0H4K7	Client
A0A5K1K8J0	Client
C0H4Y4	Driver
Q8IHW7	Negative
Q8I1X3	Negative
Q8IM57	Client
Q8I516	Client
Q8ILW0	Negative
Q8I3M4	Client
Q8IBF1	Driver
Q8IBF4	Driver
A0A144A4N4	Client
Q8ILK1	Client
Q8IB97	Negative
Q8I537	Client
O97248	Client
Q8IK89	Driver
Q8I638	Client
Q8IJP0	Client
A0A146M1U1	Client
Q8I456	Negative
Q8IL55	Client
Q8IIZ3	Negative
Q8I5T1	Client
Q8ILP0	Driver
C0H570	Client
C6KSS9	Driver
B9ZSI9	Client
Q8I1T1	Negative
Q8I1S0	Negative
O77378	Client
Q8IJN4	Client
Q8I554	Negative
Q8IKL9	Negative
Q8ILN7	Client
Q8I585	Client
A0A5K1K8X7	Client
Q8IEN3	Client
Q8IDZ3	Client
B9ZSJ2	Driver
Q8I217	Negative
Q8I227	Negative
Q8IB63	Driver
Q8I2F6	Negative
O77320	Driver
Q8I2V8	Client
Q8I4V7	Client
C6S3K7	Negative
Q8IE40	Client
Q8I5F3	Client
Q8IEK6	Driver
Q8IEM5	Driver
Q8IJL2	Driver
Q8IJP8	Negative
Q8I3W6	Driver
Q8ILM3	Client
A0A143ZY93	Client
A0A143ZY06	Negative
O97298	Client
Q8IER9	Client
C0H4T1	Negative
O97228	Client
Q8I1R1	Driver
Q8IKH5	Client
Q8IDY0	Client
Q8IDR8	Negative
C6KTA6	Negative
Q8IJV6	Negative
C6KST0	Negative
C6KSX5	Negative
Q8IJ78	Client
A0A143ZWP5	Negative
Q8IBE8	Driver
Q8IK14	Driver
Q8II55	Client
Q8IED3	Driver
C0H576	Client
Q8I5E8	Negative
C0H4Q9	Negative
C6KSZ5	Driver
A0A5K1K873	Client
Q8IHN6	Client
A0A143ZWA3	Negative
Q8IJB9	Driver
Q8IBH9	Client
Q8IKD7	Client
C6S3E1	Client
Q8I3Y8	Negative
A0A143ZWH4	Negative
A0A5K1K9F4	Negative
Q8I568	Client
Q8I5P6	Negative
C6KTD8	Client
Q8I491	Client
Q8IAM1	Driver
Q8I433	Client
Q8II05	Client
Q9NLB1	Negative
A0A5K1K925	Client
Q8IJX4	Driver
Q8IBF2	Driver
Q8IJE6	Driver
Q8IB31	Client
C6KTA1	Driver
C0H5F1	Client
Q8IIH2	Negative
Q8III7	Negative
C6KT69	Negative
Q8IKP6	Driver
A0A5K1K984	Client
Q8I4W3	Driver
C0H5N5	Negative
Q8IJJ7	Client
Q9U0I3	Negative
C6S3C1	Negative
Q8IB75	Negative
Q8I3A5	Negative
Q8I586	Driver
A0A5K1K9G2	Negative
A0A144A026	Driver
Q8I3R2	Driver
C6KT47	Negative
Q8IM62	Driver
Q8I4Z0	Client
A0A144A125	Driver
Q8IBX3	Driver
Q8IAU3	Negative
Q8IJM7	Negative
Q8IDS1	Client
Q8IHS6	Client
Q8IIV9	Driver
Q25815	Negative
Q8IEH7	Client
Q8IIE3	Client
C6S3E8	Negative
C0H5A0	Client
O77331	Client
Q8I269	Negative
Q76NN7	Client
C6KSV9	Client
Q8IM80	Negative
A0A5K1K8Q4	Driver
Q7KQL4	Client
C6KSS1	Negative
Q8IIV7	Client
Q8IIS1	Driver
Q8IL76	Client
Q8IJG3	Negative
Q9NFB3	Negative
Q8IEC8	Client
Q8IK92	Negative
Q8IEK9	Client
Q8IDH5	Negative
Q8II04	Driver
A0A5K1K991	Negative
C6KSM7	Client
Q8I583	Driver
Q8IJ34	Negative
C6S3J2	Negative
Q8IKW3	Client
C0H528	Client
Q8I2E4	Client
C0H4M1	Client
Q8IKY0	Driver
Q8IEU7	Negative
C0H4Y8	Driver
Q8IK22	Client
C0H499	Client
Q8ILN0	Negative
A0A5K1K8A0	Client
Q8ILQ5	Negative
Q8I5D1	Client
A0A144A2H0	Client
Q8IEC4	Driver
Q8IKE0	Negative
Q8I5L0	Client
A0A140KXX4	Negative
Q8IIM9	Client
Q8ILF5	Client
C0H4E1	Client
Q8IL75	Client
Q8IJ96	Client
Q8IAX8	Driver
C0H4S3	Driver
Q8I3U1	Client
Q8ILC9	Driver
Q8ILH1	Negative
Q8IKB0	Negative
C0H4A3	Client
Q8IDB0	Client
Q8IED7	Driver
Q8I2U4	Client
Q8IHP2	Negative
Q8IBD9	Negative
C0H5N4	Client
C0H4U9	Negative
Q8IK88	Negative
C6KSY0	Driver
Q8IKF6	Driver
Q8I2J1	Negative
Q8IJA1	Driver
Q8IBU8	Driver
C0H4M6	Client
Q8IIX1	Negative
Q8IJH5	Client
C0H4T4	Client
A0A5K1K8Q7	Client
C0H5M8	Negative
Q8I1V9	Negative
Q8I2M0	Client
Q8I3C3	Client
Q8I562	Driver
Q8IIY5	Negative
Q8IEN6	Client
Q8I5Y1	Negative
Q8IKN6	Negative
Q8IBV1	Driver
A0A5K1K8E9	Client
Q8ILJ3	Client
Q8IAR1	Client
Q8IIQ5	Client
A0A140KXX5	Negative
A0A143ZYZ7	Client
Q8IID1	Client
C6S3F7	Client
Q8IJ85	Driver
Q8IK35	Negative
O96192	Client
A0A143ZXG9	Client
Q8I2W4	Client
Q8ILT0	Client
Q8IE83	Driver
Q8I2I7	Negative
A0A143ZZR4	Client
A0A144A1E8	Client
O77357	Driver
Q8IM82	Client
Q8IKN9	Client
Q8II63	Client
C0H574	Negative
Q8IJA5	Client
C0H4C3	Client
C0H513	Negative
C0H589	Negative
Q8IEI1	Negative
Q8I266	Client
Q8I455	Driver
Q8I220	Driver
Q8ILM8	Client
Q8IHP1	Client
Q8IL42	Driver
Q8IE43	Client
Q8IAK5	Client
Q8ILJ2	Error
Q8IC15	Driver
Q8IKP0	Client
Q8IHU5	Negative
Q8I2K7	Client
Q8ILI9	Negative
Q8IIG8	Driver
C6S3G8	Negative
Q8I5V0	Client
C0H473	Client
C0H5L8	Client
A0A144A0Z5	Client
Q8IBN4	Client
A0A143ZZW7	Client
Q8IHM4	Client
Q8IL63	Client
C0H496	Client
C6KT95	Client
C0H4P9	Client
Q8IB51	Client
Q8I352	Client
C6KSP1	Driver
Q8I1R8	Negative
C6S3J6	Driver
Q8I6Z2	Client
Q8IE58	Client
Q8IL97	Negative
Q8I652	Negative
Q8I5N4	Driver
Q8ILC3	Negative
C0H4H0	Client
O97271	Driver
C6KSY8	Client
Q8IKR0	Negative
Q8ILT2	Client
Q8II27	Client
Q8IL58	Negative
Q8IJL0	Client
Q8IL45	Driver
Q8I212	Negative
Q8IHT2	Client
Q8II88	Negative
C0H4E3	Client
C0H573	Negative
Q8I289	Negative
C6KT20	Driver
Q8I340	Client
Q8I224	Negative
O97226	Client
O77346	Client
Q8IB13	Negative
Q8IAN7	Client
Q7KWJ4	Negative
Q8IL73	Negative
Q8IKX7	Negative
Q8IDL4	Client
Q8I2M5	Client
Q8I461	Driver
Q8IK46	Client
C6S3C5	Driver
Q8ILJ1	Client
Q7KQK6	Negative
Q8I2U8	Negative
Q8IL67	Client
O96260	Negative
Q8IBX0	Driver
Q8I3Y1	Client
C0H4F9	Negative
Q8I5Z0	Driver
C6KT53	Negative
Q8I5R0	Negative
Q8IBV3	Client
Q8IJ43	Driver
Q8IIB4	Negative
C6KSU7	Negative
Q8I3A3	Driver
Q8IBD5	Client
C0H5B1	Driver
Q8I2S2	Driver
C6KT24	Client
Q9Y011	Driver
Q8I3V0	Negative
Q8IM01	Client
Q8IIH3	Driver
Q8I3I4	Client
Q8IHZ4	Client
Q8ILK7	Driver
A0A5K1K9B9	Client
Q8I0G7	Client
Q8I5Q0	Driver
Q8I5M3	Client
O96236	Driver
Q8I6U6	Driver
C0H4V5	Driver
Q8I4N6	Negative
C0H4K3	Driver
Q8I3P8	Client
Q8IFN4	Negative
Q8IKS5	Driver
Q8IBH1	Driver
O97260	Driver
Q8ILY0	Client
Q8IK12	Driver
Q8IJ21	Driver
Q8IFP7	Negative
Q8IKJ2	Driver
Q8IJ64	Client
Q8II78	Client
B9ZSI4	Negative
C0H569	Client
Q8IKE1	Client
Q8IJZ1	Client
C6KSP8	Negative
Q8IM73	Client
Q8IAN9	Client
A0A5K1K8Q1	Client
Q8I1N7	Client
A0A5K1K958	Negative
Q8IKF9	Negative
Q8IKK1	Client
Q8IC28	Client
A0A5K1K916	Driver
Q8IIM8	Driver
Q8I3U5	Client
Q8IM51	Driver
Q8I551	Client
Q8I5E9	Client
C6KT65	Driver
Q8IAV3	Negative
Q8IL49	Client
Q8IDB3	Client
Q8I5A6	Driver
Q8IM18	Driver
C6KT92	Client
A0A144A308	Client
Q8IM08	Client
Q8I5N3	Negative
A0A144A4E0	Negative
A0A144A2U1	Client
C6KSW7	Negative
Q8I2Z6	Driver
A0A144A2Q6	Driver
Q7KQL7	Client
A0A5K1K8V6	Negative
Q8ILP1	Negative
Q8ILL8	Client
C6KSR6	Client
C6KT97	Negative
Q8IJE8	Driver
Q8IIG9	Client
C6KSS8	Client
Q8I0W1	Driver
Q8I400	Client
Q8I1V6	Driver
Q8I2I3	Client
C0H5H3	Negative
A0A143ZX69	Client
Q8IL31	Negative
Q8IK96	Driver
Q8IHR8	Negative
Q8I4V3	Client
C6KTE6	Client
Q8I466	Client
Q8I0U8	Driver
Q8IEM4	Negative
Q8IJQ2	Client
Q8I653	Client
Q8IAP0	Client
A0A5K1K9A2	Client
Q8IBU4	Client
Q8I2Y2	Client
Q8IKT4	Negative
Q8I2T9	Negative
Q8I2E1	Client
A0A144A137	Client
Q8I492	Driver
C0H4W5	Driver
Q8IJI3	Driver
Q8IJ22	Negative
Q8IJW1	Negative
Q8I3P6	Client
O77381	Negative
A0A5K1K7Z9	Driver
C6KTC8	Client
Q8IM68	Client
Q8IAY0	Client
Q8I5F6	Negative
Q8IKY8	Driver
Q8IM69	Negative
Q8I477	Driver
Q8I299	Client
Q8I2M7	Client
Q8IAK7	Negative
Q8IEP4	Client
C0H4U3	Driver
Q8IEH9	Client
Q8I5U3	Driver
Q8IB11	Driver
Q8ILZ5	Negative
Q6ZMA8	Client
Q8I5M8	Negative
Q8II29	Negative
Q8IAS9	Client
Q8IEJ7	Client
Q8I5N9	Driver
Q8I5V1	Negative
Q8I5F5	Client
Q8IJK8	Client
Q8IKL0	Driver
C6KSS6	Client
Q9U0I5	Client
C6KSV5	Negative
Q8IB02	Client
Q8I3F1	Client
Q8III6	Client
Q8IE26	Negative
Q8IFN2	Driver
Q8ILB9	Driver
C0H521	Client
Q8I5B2	Driver
Q8I422	Client
Q8I449	Client
Q8ILF4	Client
C6KTF2	Client
O97236	Driver
C6KTD4	Client
Q8IJ02	Negative
Q8IJX5	Negative
Q8IBG6	Client
Q8IL12	Client
Q8IJ89	Driver
Q8IJ69	Client
Q8IKE7	Negative
Q8I512	Negative
Q8I5T5	Driver
Q8I1T6	Driver
Q8II02	Driver
Q8I5P9	Client
Q9U0K6	Client
A0A146LZZ4	Driver
O96248	Client
Q8IBP4	Driver
Q8I1P3	Client
Q8IAS5	Negative
Q8IKP7	Negative
C0H490	Negative
Q8IJZ3	Driver
A0A5K1K8Y7	Driver
Q8IBI5	Client
Q8IHY8	Driver
Q8IDD6	Client
A0A143ZZU6	Client
Q8IBC1	Client
Q8IJX1	Negative
Q8IDR9	Driver
Q9U0H5	Client
Q8ILY3	Client
Q8I505	Client
Q8I3D8	Client
Q8IKG0	Negative
Q8IKK6	Client
Q8I5M1	Client
Q8IJ60	Client
Q8IC45	Negative
Q8I356	Client
Q8II71	Negative
A0A5K1K9G3	Client
Q8I2Q5	Client
Q8IJP5	Client
A0A143ZY21	Negative
Q8I3A4	Negative
Q8I5U6	Client
Q8IBE4	Client
C0H5D4	Negative
Q8IAZ8	Negative
Q8I6Z8	Client
A0A144A0J9	Driver
Q8I379	Driver
Q8IIU2	Negative
A0A144A1R4	Negative
Q8IJY3	Client
C0H4Y5	Negative
C6S3D1	Negative
C6KSX9	Client
Q8ILA9	Driver
C0H4R3	Client
A0A5K1K8M3	Client
Q8I5R9	Negative
C6S3I7	Negative
Q8I1S7	Driver
Q8IAK3	Driver
Q8IIB2	Negative
Q8I2W5	Client
Q8I3A7	Client
Q8IIE0	Negative
Q8IJC0	Client
Q8I576	Client
A0A5K1K8I2	Driver
Q8IE21	Driver
Q8IK05	Negative
Q8IJQ7	Driver
Q8ILM9	Client
C0H4D8	Client
Q8IIV6	Driver
Q8IJJ2	Client
A0A144A1B2	Client
Q8IJR2	Client
C6S3C8	Client
Q8IM17	Client
Q8I2N1	Negative
Q8I557	Negative
Q8IHU9	Negative
C6KT54	Client
Q8IKS2	Client
Q8I2U3	Negative
Q8IKG6	Client
Q8I2V7	Client
Q8IKW0	Negative
Q8IJQ1	Negative
Q8IL24	Negative
Q8ILK3	Client
Q8IIT9	Negative
Q8IKE8	Client
C6KT83	Negative
Q8ILG7	Client
A0A140KXU9	Negative
A0A5K1K8U7	Driver
Q8I332	Client
O96268	Negative
Q8I2V0	Driver
C0H4C2	Client
Q8I333	Driver
C6S3K0	Negative
Q8I3E1	Negative
Q8I1Z1	Driver
C6KSP0	Negative
Q8I444	Client
Q8IM53	Client
Q8I215	Client
Q8IL87	Client
C6KTB3	Client
Q8I396	Driver
A0A5K1K8U8	Client
C0H5B5	Client
Q8ILV8	Client
Q8I316	Client
Q8I3E7	Client
Q8IJ68	Client
Q8I5I5	Negative
Q8I427	Driver
Q8IJV3	Client
A0A5K1K7U1	Negative
C6KSM6	Driver
Q8I2C8	Negative
Q8IIZ8	Client
Q8I2G2	Negative
Q8IC49	Negative
Q8IC10	Client
C6KT19	Client
Q8IBH8	Driver
C6KT66	Client
Q8IE03	Negative
Q8IDG3	Client
C6KST2	Negative
C0H523	Client
Q8ILB2	Client
Q8I282	Client
Q8I2Y0	Client
Q8IB40	Driver
Q8I3L6	Client
Q8I661	Negative
Q8IAS3	Driver
Q8IBK7	Client
Q8I5A7	Client
Q8IKF0	Client
C6KTF0	Negative
Q8IM33	Driver
Q8I715	Client
Q8IIH8	Negative
Q8IJ99	Client
C0H525	Negative
Q8I567	Driver
O97333	Negative
Q8IET0	Client
C6S3K9	Negative
C0H4W1	Client
C0H577	Driver
Q8II47	Driver
Q9U0J4	Client
Q8I6T2	Negative
C0H5E1	Client
A0A143ZX45	Client
Q8II84	Client
Q8IEJ4	Driver
Q8ILU8	Driver
Q8I457	Client
Q8I4S6	Driver
A0A5K1K8N7	Client
Q8IDD3	Negative
Q8IJ30	Negative
Q8IJ48	Driver
Q8I3N3	Client
Q8IEB9	Client
Q8I2W7	Client
Q8IIQ6	Client
O96207	Negative
Q8IIP2	Driver
Q8IHW9	Client
O96231	Client
A0A144A1E9	Negative
Q8I3N6	Negative
C0Z3M4	Error
A0A5K1K911	Driver
A0A5K1K8R5	Driver
C0H516	Negative
Q8II49	Client
Q8IK69	Negative
Q8I3D9	Client
C0H5E6	Client
Q8I3Y2	Client
C0H4U7	Client
C6S3G9	Negative
A0A144A0W6	Client
C6KSQ5	Driver
Q8IL38	Negative
Q8IEI2	Client
Q8I0V6	Client
Q8I2J0	Negative
C6S3H8	Client
O97247	Client
Q8I2N6	Client
Q8I5M5	Client
O77390	Negative
C0H480	Driver
C0H5C4	Negative
Q8I2Z2	Client
Q8ILZ2	Driver
Q8IIK0	Client
C0H4T6	Driver
Q8IE90	Client
Q8I2R1	Driver
Q8IAP7	Client
Q8I4P2	Negative
Q8I485	Negative
Q8IKH1	Client
Q8I5L2	Client
Q8I489	Client
Q9U0L0	Driver
Q8III1	Client
C6KTE1	Driver
O77364	Client
Q8IDS3	Client
Q8I2D9	Negative
Q8ILP8	Client
Q8IJS8	Driver
Q8I359	Client
Q8IHT4	Negative
Q8IK01	Client
O96271	Client
Q8ILY8	Negative
Q8I3J4	Negative
C6KTD3	Client
Q8I2G0	Client
Q8I5P1	Client
O77366	Client
Q8I1V1	Negative
Q8IB16	Client
Q8IHZ1	Client
A0A5K1K8Q0	Negative
Q8IEM7	Driver
Q8IJT4	Client
Q8II87	Negative
Q8IKI6	Client
Q8I1V7	Driver
Q8IDZ9	Client
Q8IKF1	Client
Q8IBT9	Driver
Q8IJQ6	Client
Q8I3R5	Driver
Q8I2Q2	Negative
Q8IB78	Client
Q8ILD4	Driver
Q8IHQ7	Negative
A0A143ZWC2	Negative
Q8I4W7	Client
A0A144A325	Client
Q8I3T5	Driver
Q8IID6	Client
Q8IDQ2	Client
Q8I4Z8	Driver
C0H5N2	Negative
Q9U0N2	Negative
O96154	Client
Q8IKM7	Driver
O96209	Client
Q8I0V8	Client
Q8IBM2	Client
A0A143ZXB9	Negative
O96186	Negative
Q8I5A4	Client
Q8IJS3	Driver
Q8IDZ8	Negative
C6KTF8	Negative
Q8ILC6	Client
Q8I569	Driver
Q8IBH0	Client
Q8IJB5	Negative
Q8I5R2	Client
Q8ILZ9	Client
O77389	Client
A0A5K1K8S4	Negative
Q8IBQ5	Client
A0A5K1K962	Negative
Q8IIQ0	Client
Q8IHV8	Driver
Q8IKT2	Negative
C0H4T0	Client
Q8IBV9	Client
Q8IL72	Client
A0A144A4T0	Driver
Q8IIB6	Client
Q8IAX2	Driver
Q9U0H1	Client
Q8IIC7	Client
Q8IK83	Negative
Q8IKC4	Negative
Q8I5H4	Driver
Q9U0H2	Client
Q8IEJ9	Negative
C0H566	Driver
Q8ILF8	Client
Q8I613	Negative
Q8I5S5	Negative
Q8IBU2	Client
C0H535	Driver
O96156	Client
Q8ILA5	Negative
C0H5K7	Client
O96253	Client
Q8II22	Client
Q8IB33	Client
C0H4D1	Negative
C6S3H6	Negative
A0A143ZX28	Driver
Q8IK91	Client
C0H557	Driver
C0H4G4	Driver
Q8I3N4	Driver
A0A5K1K8V9	Client
Q8IBM1	Negative
C6KTB1	Negative
Q8IIX4	Negative
Q8IJV5	Negative
Q9U0L4	Negative
Q8ILA3	Client
Q8IAP6	Driver
Q8IBQ4	Client
Q8IJ87	Client
Q8IEK7	Negative
C6KSP9	Driver
Q8IJH0	Negative
A0A143ZXE3	Client
O96275	Driver
A0A5K1K977	Negative
C0H522	Client
Q8I5S8	Client
Q8IFQ5	Driver
Q8IHW0	Client
Q8I358	Driver
Q8II53	Client
Q8I1P1	Client
Q8I5I4	Client
C6S3E9	Client
C0H4T7	Client
Q8IDZ6	Client
O96258	Client
Q76NM2	Driver
Q8ILU0	Driver
Q8IID3	Driver
Q8IIY3	Negative
Q8IM61	Driver
Q8ILU3	Client
Q8I5J2	Negative
Q8I617	Negative
C0H4L8	Client
Q8I3B9	Negative
Q8I4W0	Client
C6KSY4	Client
Q8I481	Negative
Q8I4U6	Negative
Q8ILM2	Client
Q8I3J1	Negative
A0A143ZXL1	Driver
Q8IBE7	Negative
Q8I4X3	Negative
Q8I634	Client
A0A5K1K8S6	Client
Q8IB77	Client
Q8IDW1	Client
Q8I5D8	Negative
A0A143ZVC8	Client
Q8IE65	Driver
O77336	Driver
Q8IIL7	Client
Q8IIE6	Negative
O77361	Driver
C6S3H9	Client
Q8IC02	Driver
Q8I3G1	Client
Q8IIQ9	Driver
Q8IJC2	Negative
A0A143ZY51	Negative
Q8IKF7	Client
C6KT05	Client
Q8IB71	Negative
Q8IKW8	Client
Q8IHP4	Negative
Q8ILK2	Client
O77380	Driver
Q8IIY1	Negative
C0H4Z2	Negative
O96169	Client
Q8I2C1	Client
Q8IJB6	Negative
Q8IKK2	Driver
Q8I334	Client
Q8IAU5	Client
O77315	Client
Q8I394	Negative
Q8ID38	Negative
Q8I591	Driver
Q8I2Q1	Driver
O96134	Driver
A0A144A1K5	Client
Q8IJS6	Negative
A0A143ZVI0	Negative
O77313	Client
Q8I5D0	Driver
Q8IM42	Client
Q8I600	Negative
A0A144A3J8	Client
O77354	Client
C6KSL5	Negative
Q8ILL9	Client
A0A5K1K8X8	Client
Q8IJ66	Negative
Q8IET7	Negative
C0H548	Client
Q8IEP9	Client
Q8IFQ3	Client
Q8IKS8	Negative
Q8I5J3	Client
Q8ILS7	Client
Q8I2G4	Driver
Q8IBA6	Negative
Q8I5D7	Client
Q8IDQ7	Client
Q8I3S7	Client
Q8IIF6	Driver
Q8I3U0	Driver
Q8IB72	Client
Q8IKW4	Driver
C0H562	Negative
C0H5N8	Client
Q8I629	Negative
C0H5N3	Negative
Q8IKC7	Client
Q8IJF7	Client
Q8ILE9	Negative
C6S3J7	Client
A0A146M1X1	Negative
Q8I369	Client
Q8IHY6	Negative
Q8IAW0	Client
Q8ILS6	Client
C0H4N9	Negative
Q8IIC0	Client
Q8IJX6	Negative
C6S3K1	Negative
Q8I5H7	Client
Q8IIC8	Driver
C0H560	Client
Q8IBR9	Driver
Q8I401	Client
C0H4B1	Client
C0H4H6	Negative
Q8IHU4	Driver
Q8I300	Client
Q8IEQ7	Negative
Q8I4X2	Client
C6KSU8	Client
Q8IM54	Negative
Q8I5N0	Negative
Q8I365	Client
Q8ILJ0	Negative
A0A143ZZC6	Client
Q8I4Z3	Client
Q8IM14	Driver
C6S3I6	Negative
Q8I2K9	Driver
Q8II03	Negative
Q8IBC3	Negative
Q8I5S7	Negative
C0H5A3	Driver
Q8IEL9	Negative
A0A143ZY58	Negative
A0A143ZUM0	Driver
A0A5K1K994	Negative
Q8IL83	Client
Q9TY99	Driver
A0A143ZWJ2	Negative
Q8IEC1	Negative
Q8I654	Negative
Q8I628	Client
Q8ID33	Negative
Q8IK09	Driver
Q8I5T8	Client
C6KSR0	Negative
Q8IEG4	Negative
Q8ILJ8	Client
Q8IB46	Client
Q8I572	Client
A0A143ZZR8	Client
Q8IC48	Driver
C6KT31	Negative
A0A144A3E6	Negative
Q8IK58	Client
Q8IL15	Client
Q8I1S4	Driver
Q8I441	Negative
Q8ILD6	Client
Q8ILC7	Client
Q8IKD8	Driver
A0A144A1B9	Client
C6KT63	Client
A0A5K1K996	Driver
O77330	Client
A0A143ZYB5	Negative
Q8IJM3	Driver
C0H4N3	Driver
C6KT12	Client
Q8IK08	Driver
Q8IDD5	Client
O97274	Negative
Q8I2I9	Client
Q8I5T0	Client
Q8IM43	Driver
Q8I4Y1	Negative
Q8IKX5	Client
O97233	Driver
Q8I247	Client
C6S3A8	Client
O96118	Client
Q8IBK0	Client
O96278	Negative
Q8I1T4	Driver
A0A5K1K8J8	Driver
Q8IHY0	Driver
Q8IJE1	Driver
A0A5K1K928	Driver
Q8I2Y9	Negative
Q8IBZ5	Client
C6KTD5	Client
Q8I459	Client
Q8IKV9	Client
Q8IJ65	Client
C6S3F9	Client
C0H4P8	Negative
Q8I6Z1	Client
Q8I1X7	Client
Q8I2H6	Negative
Q8I5R3	Negative
A0A5K1K8V8	Negative
O97335	Negative
A0A144A1D9	Negative
Q8IM41	Client
Q8I2Z5	Client
A0A143ZVJ8	Client
A0A143ZXG1	Negative
C6S3D7	Client
Q8IIZ6	Driver
C0H4W0	Client
C0H4G1	Client
Q8IJK2	Negative
Q8IIY8	Client
Q8IEQ9	Negative
Q8IKC8	Client
Q8IKJ0	Negative
O96202	Client
Q8I596	Negative
Q8I3Z9	Client
Q8IHX1	Client
A0A143ZY34	Negative
Q8I330	Client
Q7KQK0	Client
C0H4Z1	Client
Q8ILA4	Client
Q8IAY8	Client
Q8ILL5	Driver
Q8I700	Driver
Q8IDG9	Driver
Q8IAY2	Driver
Q8I2B6	Client
A0A143ZVN0	Negative
Q8I1T0	Client
Q8IC18	Client
Q8IDP1	Client
C6KSK9	Client
Q8I3E4	Negative
Q8IAL0	Negative
C0H4U0	Client
A0A144A1F1	Driver
C0H4S2	Client
C0H5N6	Client
Q8I3H1	Client
Q8I393	Client
A0A5K1K9G8	Negative
Q8IBJ9	Negative
Q8IB73	Negative
Q8IIF8	Client
Q8IAV5	Client
Q9NFE5	Negative
Q8IIT2	Driver
Q8IDT7	Negative
A0A143ZZK9	Client
Q8IKG9	Driver
Q8I3F6	Client
Q8IFM1	Client
Q8ILD7	Client
Q8I510	Driver
Q8I5H1	Negative
C0H596	Client
O97250	Client
A0A143ZYI9	Client
Q8IJ74	Client
Q8I1U1	Client
Q8ILP9	Driver
Q8ID74	Client
Q8IBI3	Client
O96163	Client
C6KT72	Client
C0H489	Client
A0A5K1K8L4	Driver
Q8IDE8	Negative
Q8IK10	Client
Q8IJ52	Driver
Q8IB79	Negative
A0A5K1K8E3	Client
Q8I716	Client
Q8IJW8	Driver
C6KSX2	Client
C0H4D9	Negative
Q8IHU2	Driver
Q8IEA7	Driver
A0A144A3H3	Client
C0H4R4	Negative
Q8ILN2	Negative
C0H5E0	Client
Q8IHN2	Driver
Q8II38	Driver
Q8III9	Driver
C6KSZ2	Client
O77347	Client
Q8I4X1	Client
A0A144A465	Driver
Q8IAR5	Client
Q8IDZ2	Client
O97301	Client
Q8IDA3	Negative
Q8ILH2	Driver
Q8I276	Driver
Q8IB25	Driver
C6KSZ1	Client
Q8II85	Driver
C0H468	Driver
A0A5K1K943	Negative
A0A143ZWT2	Client
A0A143ZWE7	Client
Q8IFM7	Driver
Q8I513	Negative
Q9NLB4	Negative
Q8IIK6	Negative
Q8IJ76	Driver
C0H5L0	Client
Q8I608	Client
Q8I500	Client
Q8IKM5	Negative
Q8I2N0	Negative
C0H4G2	Negative
Q8I328	Negative
O97264	Client
Q8I349	Negative
Q8IJB2	Client
Q8I5E7	Client
C6KT23	Client
Q8IE20	Negative
Q8IJG0	Client
Q8IIH4	Client
Q8I242	Negative
Q8IBL6	Client
Q8I2B3	Negative
C6KSZ6	Client
Q8IJR0	Driver
Q7HP04	Negative
O96226	Driver
Q6ZLZ9	Client
A0A143ZWI3	Negative
Q8IDC0	Client
A0A5K1K8K8	Client
Q8IK06	Client
Q8I5E0	Client
O96151	Client
Q8I1S1	Client
Q8I2Y4	Driver
C0H5F8	Negative
Q8IFK7	Driver
Q8IHT6	Client
Q8II73	Negative
Q8I3T4	Client
A0A5K1K8A9	Driver
Q8I5I0	Negative
Q8IE34	Client
A0A5K1K8V5	Negative
Q8I2R6	Driver
Q8I5K9	Client
C6KSM9	Client
O97329	Negative
C0H526	Client
Q8IM11	Client
Q8IK16	Client
C0H4Q7	Client
O77345	Negative
Q8ID24	Negative
Q8IIT4	Negative
Q8II64	Client
Q8IKQ4	Client
C0H593	Negative
C0H5K3	Client
O96228	Client
Q8IBB5	Client
Q8IJ84	Client
Q8II37	Client
Q8IJU6	Client
Q8I3T8	Negative
Q8IC38	Client
C0H5G0	Client
Q8IB92	Driver
A0A144A3H8	Driver
A0A144A488	Driver
A0A143ZZ50	Client
Q8I2R0	Client
A0A144A1R5	Client
Q8IJ05	Negative
O96193	Client
Q8IKR5	Driver
A0A5K1K8G8	Client
Q8IJW4	Negative
O96117	Client
Q8II42	Negative
Q8IHW4	Negative
C0H5D3	Client
A0A5K1K9E6	Driver
C6KT15	Driver
Q8IKX1	Client
Q8ID50	Client
C0H4E5	Client
Q8II14	Negative
Q8I601	Negative
Q8I506	Negative
Q8IJT0	Client
Q8I6T7	Negative
O96219	Client
Q8ID59	Client
Q8I623	Client
O97253	Client
A0A5K1K9E9	Negative
Q8IJR3	Driver
Q8I5W2	Negative
Q8IHW1	Negative
O96188	Client
Q8IJ53	Driver
O96267	Driver
Q8IJI4	Driver
Q8ILQ9	Client
Q8I1U6	Client
Q8IC13	Client
Q8IDX1	Client
Q8I420	Client
Q8II34	Negative
Q8I213	Client
Q8ILI8	Client
Q8I4P9	Negative
Q8I5K3	Driver
C0H515	Negative
Q8IEK1	Client
Q8IK41	Client
Q8IAM7	Client
Q8IKD6	Driver
C0H4M9	Negative
Q8IKR1	Client
O96213	Negative
C0H4F4	Client
Q8I633	Negative
Q8IJJ1	Driver
A0A5K1K900	Negative
Q8II95	Driver
A0A144A3L0	Client
C0H5B3	Driver
Q8ILZ7	Client
Q8IIF7	Client
Q8IAW1	Driver
Q8I3U2	Driver
Q8IJ75	Client
Q8I261	Negative
Q8ILI3	Client
Q8I5I9	Driver
Q8IKV4	Client
Q8I5J9	Client
Q8ILE8	Client
A0A5K1K998	Client
O77325	Client
Q8IL30	Driver
C6KST4	Driver
Q8I618	Client
Q8I561	Driver
C0H4B0	Driver
Q8IK84	Driver
Q8IE22	Negative
Q8IBN5	Negative
A0A5K1K8S9	Client
A0A143ZWE8	Driver
Q8I3T9	Client
Q8IJ54	Driver
Q8IKY1	Driver
Q8IL88	Client
Q8II65	Client
C6KST1	Client
O96294	Driver
A0A5K1K950	Driver
Q8I635	Client
Q8I419	Driver
C6KT48	Client
Q8I4T6	Driver
Q8I3J0	Driver
Q8ILG8	Client
Q8IJA3	Driver
Q9TY94	Client
Q8IKR9	Driver
A0A143ZWV2	Client
A0A5K1K8Y0	Driver
A0A146M1M7	Client
Q8II43	Client
C6KT58	Driver
C0H481	Client
A0A5K1K9G1	Driver
A0A144A060	Client
A0A5K1K8I4	Driver
Q8IBJ8	Client
Q8I3N7	Client
Q8IIF1	Negative
Q8I206	Driver
Q8I4P7	Client
C6S3E2	Negative
C0H531	Client
C0H539	Client
C6KSL9	Driver
Q8IDD2	Negative
Q8IDE2	Client
Q8I5Q7	Negative
A0A5K1K926	Client
C6KT86	Client
O96218	Negative
Q8IJ28	Client
Q8IES8	Client
O77382	Client
Q8I1Z2	Client
Q8IEL5	Negative
Q8I5P0	Client
Q8I265	Client
Q8IEJ8	Negative
O77396	Client
A0A144A3K9	Client
Q8IK97	Negative
Q8I4Z7	Negative
C0H4G6	Negative
B9ZSJ0	Client
Q8I5X7	Client
Q8IJY0	Driver
Q8IED6	Negative
Q8IJ04	Negative
Q8IB55	Client
Q8I3V7	Negative
Q8II62	Negative
Q8I571	Driver
Q8IKN7	Client
A0A144A255	Driver
A0A144A0B4	Driver
Q8IIZ5	Driver
Q8IIR9	Negative
O77332	Client
A0A143ZZS2	Client
Q8I2D6	Driver
O96168	Driver
A0A144A1B7	Client
Q8IKT0	Client
Q8ILD1	Client
Q8IEU4	Client
Q8IIA9	Negative
Q7KWJ2	Driver
Q8IJA6	Driver
Q8IDR5	Driver
C0H5G2	Client
Q8I570	Client
C6KT45	Client
Q8I718	Negative
Q8ILN9	Client
C6KSR9	Client
Q8I592	Client
Q8IDL6	Client
O96158	Driver
A0A5K1K8U2	Driver
Q8IKH2	Driver
C0H4C4	Driver
C0H4F1	Client
Q8IJP4	Client
Q8IJH4	Client
Q8ILA2	Driver
Q8I563	Client
Q8I493	Negative
Q8IIV3	Driver
Q8I2J3	Client
C6S3D5	Negative
A0A144A0T7	Client
Q8I313	Client
O96110	Negative
Q8IK90	Client
Q8I490	Client
O77356	Negative
Q8I434	Client
Q8ILS4	Driver
Q8IEV0	Negative
Q8IL26	Client
C0H4A2	Negative
Q8IK62	Client
C6KT06	Driver
Q8I2G3	Client
A0A140KXV8	Negative
Q8IJS5	Client
A0A143ZWH6	Negative
Q8ILU7	Client
Q8I4Y6	Driver
O96239	Driver
C0H542	Client
A0A5K1K8F9	Driver
C0H4A9	Driver
Q8ILE7	Client
A0A144A236	Client
Q8IB47	Client
C0H4N6	Client
Q8IDE5	Driver
C6KSN9	Driver
Q8IB96	Client
Q8I5D4	Driver
Q8I2I8	Client
A0A144A0Z1	Client
C0H543	Client
A0A144A0S1	Negative
Q8IHX6	Driver
Q8ILX0	Client
Q8IB93	Client
C0H5C7	Client
A0A144A0F5	Driver
C6KT30	Client
A0A144A1R2	Negative
A0A143ZZG4	Negative
Q8IJM0	Negative
Q8IDN7	Client
Q8I4T2	Client
Q8I4X7	Client
A0A140KXW9	Negative
Q8I630	Client
Q8IL33	Driver
Q8IKM3	Negative
Q8II57	Client
C0H552	Driver
Q8IAV9	Client
C0H4A5	Negative
Q8ILQ1	Client
A0A143ZXE4	Client
A0A5K1K970	Client
Q8IAU1	Driver
Q8IJL6	Client
O97254	Driver
Q8I1U2	Driver
Q8I631	Driver
Q8IKF8	Driver
A0A5K1K935	Client
Q8ILB5	Negative
Q8I5L8	Client
A0A143ZWL4	Client
Q8IIB9	Negative
A0A143ZYC4	Client
Q7K6B1	Client
Q8IM27	Negative
A0A143ZVM5	Driver
A0A144A2S8	Client
B9ZSH8	Client
A0A5K1K8M1	Negative
Q25813	Negative
A0A140KXW6	Negative
A0A144A2N8	Negative
Q8I478	Negative
C0H4N7	Client
Q8IM76	Driver
O96203	Negative
Q8IB48	Driver
Q8III5	Client
O97330	Client
O96211	Negative
Q8IIU4	Negative
O77309	Client
Q8I0W2	Client
Q8I1W3	Negative
A0A144A0V8	Client
Q8I1Z8	Driver
Q8IKI3	Client
Q8I0W8	Driver
Q8IIS8	Client
Q8IIU1	Client
C6KSM1	Client
C0H5G8	Client
C6KT91	Negative
Q8IAQ8	Driver
O97299	Driver
Q8I5X5	Driver
Q8IJ81	Negative
Q8I540	Driver
O97331	Negative
Q8I3L4	Negative
Q8IBY8	Driver
A0A5K1K8T3	Client
Q8IEL1	Driver
C0H4A8	Negative
Q8I3S0	Client
Q8I5V7	Negative
Q8IKP1	Driver
Q7KWJ1	Negative
Q8I1P7	Client
C0H575	Client
C0H5L6	Client
O97305	Client
Q8I2U5	Client
Q9U0I2	Negative
Q8IC21	Client
Q8I2Q7	Driver
Q8I2U0	Negative
Q8IL02	Client
Q8ILW2	Driver
C6S3B6	Negative
Q8I579	Negative
Q8IK27	Client
A0A5K1K942	Client
Q8IEU1	Negative
Q8IM47	Negative
Q8IIS9	Driver
A0A5K1K7X4	Driver
Q8I4T3	Client
C0H4Q1	Driver
Q8IEB8	Negative
Q8IHM7	Driver
Q8IBK3	Client
Q8ILQ3	Client
Q8ILX8	Client
A0A144A2E6	Negative
Q8IKQ8	Client
Q8IIK3	Client
Q8I3F9	Driver
Q8I3Y3	Negative
Q8IAU7	Client
Q8IKV0	Driver
Q8IIT1	Client
Q8IL46	Client
Q8IE81	Client
Q8I2P2	Client
Q8IK94	Driver
Q8IIS2	Driver
Q8IKS0	Client
Q8ILL4	Client
Q8I550	Negative
Q8I3K2	Negative
Q8IJ58	Driver
Q8IEA0	Negative
Q8I306	Client
Q8I5B7	Client
Q8IJG2	Client
O77383	Client
Q8IIQ7	Driver
Q8IJB7	Driver
Q8I3C9	Negative
C6KTB8	Driver
Q8II26	Client
Q8IJ98	Client
C0H4F5	Negative
Q8IDF8	Driver
Q8I1Q6	Driver
Q8IHS5	Negative
Q8I3K8	Negative
Q8IKA3	Driver
Q8I1Y3	Driver
Q8ILU5	Client
Q8I472	Client
A0A5K1K8H4	Driver
Q8IAM4	Client
A0A143ZYP5	Driver
Q8IJF0	Client
C6KT28	Client
Q8IIP9	Client
Q8IB74	Driver
Q8IEN9	Client
Q8IFQ2	Driver
Q8ILH7	Client
Q8IJP7	Client
Q8IHQ6	Negative
Q8I5V3	Negative
Q8IIG6	Client
Q8ILW4	Driver
Q8I4Z9	Client
Q8I4Y5	Client
Q8IDC6	Negative
Q9NFB4	Driver
Q8I542	Client
Q8I207	Driver
Q8I4S2	Client
Q8I4T9	Client
Q8IDW8	Client
Q8IBY3	Driver
C6KT81	Negative
C6S3G5	Negative
Q8IL17	Driver
A0A143ZZY8	Driver
A0A143ZZV5	Driver
Q8I318	Negative
O96264	Client
C0H5E2	Client
Q8I6T3	Negative
Q8I2Q4	Client
Q8IBF6	Driver
Q8IJY7	Driver
Q8I2A3	Client
Q8IJ10	Client
A0A143ZYV5	Client
Q8I341	Driver
Q8IB39	Client
C6KT35	Client
C0H5B9	Negative
Q8IDW3	Client
C0H4A1	Negative
C6KSU3	Client
Q8IDE6	Client
Q8I345	Client
Q8IDM7	Client
C6S3K5	Client
Q8I4Y2	Client
Q8ILL1	Client
Q8IDU9	Client
Q8ILZ3	Client
Q8ILB7	Negative
Q8ILD3	Client
Q8IKP4	Client
Q8I2X8	Client
C6S3B5	Negative
Q8IAL6	Driver
Q8I599	Client
Q7KQK4	Driver
Q8I1Y9	Client
Q8I0W9	Client
Q8I219	Client
Q9U0J3	Client
Q8IIP4	Client
Q8IEH2	Client
O96244	Client
Q8IE77	Driver
C0H5L4	Negative
Q8IBE5	Client
Q9U5L9	Client
Q8IDR1	Client
Q8I214	Negative
Q8ILA1	Driver
A0A5K1K8N6	Driver
Q8IIA5	Negative
Q8ILY2	Client
Q8IBM5	Client
Q8I338	Client
Q8I584	Client
Q8I5F2	Client
C6KT18	Driver
A0A5K1K8P9	Client
Q8IEK2	Client
O97311	Negative
Q8I5E4	Client
Q8I5F7	Client
Q8IJW3	Driver
Q8I6S5	Client
Q8IB03	Client
A0A144A1C7	Client
A0A5K1K9F5	Negative
Q8I5T2	Negative
A0A144A0T0	Client
Q8IBU3	Negative
C0H5L9	Driver
Q8IHV7	Driver
O96199	Client
A0A144A5C9	Driver
Q8I305	Client
C0H5I5	Negative
Q8IJF3	Client
O77335	Negative
Q8ILJ5	Negative
C6KSR5	Client
C0H4Q5	Negative
Q8IKD1	Client
Q8IIX5	Client
Q8I4R8	Driver
C6S3I1	Negative
O77360	Driver
A0A5K1K8E0	Driver
Q8II32	Driver
Q8IJ77	Client
Q8I2Z8	Client
Q8IE69	Client
Q8I1U4	Driver
Q8IKE5	Negative
Q8IKL2	Negative
Q8I347	Driver
Q8IHS1	Driver
A0A143ZXJ2	Client
O77318	Client
Q8IDF7	Negative
Q8II44	Client
A0A5K1K9E3	Driver
Q8I3I2	Negative
C6KSR7	Client
O97306	Driver
Q8IKN0	Client
C0H495	Driver
Q8IAT2	Client
Q8ILT8	Negative
Q8IKE4	Negative
Q8IM44	Client
Q8IEQ1	Negative
O97292	Driver
Q8II61	Client
Q8I2K4	Driver
C0H5A9	Negative
Q8I639	Driver
A0A140KXW0	Negative
C0H5G3	Client
A0A143ZZG7	Driver
Q8I2S6	Client
Q8IJD8	Driver
Q8IAZ9	Negative
Q8IKK8	Negative
Q8IJB0	Client
Q8I5B9	Driver
C6KT60	Client
B9ZSJ6	Driver
Q8IB24	Client
Q8IJH9	Driver
Q8I239	Client
C6KTC3	Client
Q8I3F2	Negative
C0H588	Negative
A0A143ZWH7	Negative
A0A144A4V4	Negative
A0A143ZWS3	Client
Q8IL77	Client
Q8IBL8	Negative
Q8IHP7	Driver
Q8IFN9	Negative
Q8IIJ1	Driver
C6KT39	Client
Q8IIB5	Negative
Q8IJ71	Negative
Q8IIV5	Negative
Q8IER6	Driver
A0A5K1K8R6	Client
C0H5K9	Negative
C6S3H7	Negative
Q8IIK2	Client
Q8I1P4	Client
Q8I5P5	Negative
Q8IAM0	Driver
C0H5G6	Driver
C0H4F0	Negative
Q8IDS8	Negative
Q8I5M2	Negative
A0A5K1K904	Negative
Q8IIP5	Client
Q8IJP9	Driver
Q8I2T4	Driver
Q8IEB1	Client
Q8I530	Negative
C0H4C5	Negative
C0H4M7	Negative
Q8IIT3	Client
C6KSU9	Driver
Q8IM70	Client
Q8I5H2	Client
A0A143ZVL3	Client
Q8I098	Driver
Q8I2V4	Driver
Q8I642	Client
Q8I331	Client
Q8IKI7	Client
Q8IDZ1	Client
C6S3E7	Client
Q9U0J2	Driver
Q8IKK0	Client
Q8I5Y7	Driver
C0H487	Driver
Q8I2G8	Client
Q8I6T4	Negative
Q8II98	Client
C6KSU6	Driver
Q8II06	Negative
Q8I2C4	Driver
Q8I3Y5	Negative
Q8IM21	Driver
A0A144A153	Driver
Q8I3Z8	Client
Q8I2N8	Client
O96176	Client
Q8IHS3	Driver
Q8IKY5	Negative
Q8I367	Client
Q8IBQ9	Client
C0H4G0	Negative
Q8IM55	Negative
C6KT25	Negative
Q8ILK6	Client
Q8I2R5	Client
C0H545	Client
Q8I2J2	Client
O77367	Negative
Q8IIM7	Client
Q8IKY6	Client
Q8I5N7	Negative
Q8IDY5	Driver
Q8I3F8	Client
Q8I4S5	Client
Q8IK43	Client
C6KT09	Negative
Q8I0U7	Negative
C6KT76	Negative
Q8IIV8	Client
O96141	Client
A0A143ZXC7	Client
C6S3B0	Client
Q8I2X9	Client
Q8I5N1	Driver
Q8IKK9	Client
Q8IAZ1	Negative
Q8I3G4	Client
Q9U0I1	Client
Q8I3M7	Client
A0A5K1K9A4	Driver
O97275	Client
C6KTC7	Negative
Q8IEP3	Driver
Q8I2Q6	Client
Q8ILJ4	Client
C0H5I8	Client
Q8IJT3	Client
O96234	Driver
C6KSU5	Client
A0A143ZXY8	Client
A0A144A2J0	Negative
Q8IJ00	Client
Q8I448	Client
A0A5K1K985	Negative
O97304	Client
Q8I3G2	Client
C0H491	Driver
Q8IHV0	Client
Q8I5B5	Client
C6KST5	Negative
Q8II97	Client
Q8IL09	Negative
Q8ILS3	Client
A0A5K1K963	Client
Q8I3U8	Client
Q8IL54	Driver
C0H4R2	Negative
A0A5K1K8Y1	Client
Q8I514	Driver
O97245	Client
O96270	Negative
Q8I5J8	Client
A0A143ZVC0	Negative
Q8IJ26	Client
C6KTE2	Client
Q8I5Q1	Client
Q8I2L0	Driver
Q8IK74	Client
C0H4S6	Negative
Q8IFK8	Negative
C0H568	Negative
Q8ILV3	Driver
A0A143ZXY0	Client
Q8ILA7	Driver
Q8IAX9	Client
Q8II00	Client
Q8IJH6	Negative
Q8I0U6	Driver
Q8ILT3	Negative
C6KSN4	Driver
Q8IBM0	Driver
Q8IEC3	Client
A0A5K1K9G4	Driver
Q8I4Z1	Client
Q8I1Z0	Client
Q8IEK5	Negative
Q8I3H4	Negative
C0H5I6	Negative
Q8I2A2	Negative
Q8IEN8	Driver
C6KTA5	Client
Q8I2G1	Driver
Q8I5W3	Client
A0A143ZX23	Negative
Q8I3B4	Client
Q8I233	Client
B9ZSI1	Client
C6KSN7	Client
C6S3I9	Negative
O96261	Negative
Q8IFQ6	Driver
A0A144A2U7	Driver
C0H4L5	Driver
O96191	Driver
O77365	Driver
Q8IAR3	Negative
C0H4B2	Client
Q8ILC4	Negative
Q8IIR0	Driver
Q8I610	Client
Q8IL48	Client
C6KSN6	Client
C6KSW4	Negative
Q8IK19	Client
C0H4C6	Driver
Q8IK95	Client
Q8I0W6	Client
Q8I465	Client
Q8II18	Driver
Q8IIU9	Client
Q8IDE1	Driver
A0A143ZXT2	Client
Q8IBV7	Client
Q8IBW3	Client
Q8I488	Driver
Q8IBT4	Client
Q8I5E2	Driver
Q8I4S0	Client
Q8I348	Client
Q8I545	Negative
C0H471	Client
Q8ILE1	Client
Q8IKX3	Client
C6KT61	Negative
Q8IKY7	Client
Q8I5Z6	Negative
Q8I4Q8	Negative
Q9U0M7	Client
Q9U0L6	Client
Q8IM06	Client
Q8I503	Negative
Q8IHT8	Client
Q8IKS1	Client
Q8IHR6	Client
Q8I1N8	Client
Q8I5E6	Driver
O97265	Negative
Q76NN8	Client
Q8IM28	Driver
Q76NM8	Client
C0H544	Client
Q8IKX6	Client
Q8IHU3	Negative
Q8IHT3	Negative
A0A143ZWJ6	Client
Q8IBM7	Client
Q8IIW3	Negative
A0A5K1K8M0	Client
A0A5K1K8V2	Client
Q8I2Z3	Driver
Q8I3V9	Driver
C6KST9	Negative
O97320	Client
Q8I3K7	Negative
Q8IDW6	Negative
Q8I3D1	Client
C6KSY7	Client
O77312	Client
Q8IHM2	Negative
Q8IL32	Client
O96279	Client
Q8IK37	Driver
Q8IL34	Negative
Q8IM58	Error
Q7KQK8	Negative
Q8IJA7	Client
Q8IBJ3	Client
Q8IKQ1	Driver
A0A144A0U1	Client
A0A144A114	Client
Q9NDU7	Negative
Q9U0K4	Driver
Q8IKW5	Negative
Q8IJZ8	Client
Q8IEL4	Client
Q8IKL7	Driver
A0A143ZY29	Driver
A0A5K1K8F4	Client
C0H4B9	Negative
C6KSK8	Driver
C6KT98	Client
C0H4A7	Driver
Q8I1V0	Client
A0A144A4I8	Client
Q8IM45	Client
Q8I525	Driver
Q8I2W6	Driver
A0A5K1K8K9	Client
Q8I5L3	Negative
O96183	Negative
Q7K6A1	Client
A0A143ZXB4	Negative
Q8I402	Client
C0H4G5	Driver
Q8I324	Driver
Q8II82	Client
Q8ILV2	Negative
Q8ILA6	Client
O96126	Negative
Q8ILY6	Driver
Q8IL60	Negative
A0A5K1K9F2	Client
Q8IJG4	Driver
C0H5F2	Client
Q8I535	Client
O96195	Client
Q8I5A3	Driver
C0H498	Negative
Q8I2E7	Negative
Q8IL68	Negative
Q8IJM6	Client
C6KSW0	Negative
A0A143ZVJ7	Client
O77341	Client
Q8I4Y0	Driver
Q8I2T2	Driver
O96283	Negative
Q8I565	Client
C6S3G0	Negative
C6S3K8	Negative
Q8IJN1	Driver
C6KSZ9	Client
Q8I2A9	Client
Q8ILR4	Driver
Q8I4W9	Client
Q8I435	Client
C0H4X4	Client
A0A146M009	Negative
Q8IET3	Negative
Q8I385	Client
A0A5K1K940	Driver
Q8IBV5	Driver
C6S3H3	Negative
Q8IEL2	Negative
C0H5D2	Negative
Q8I2Q0	Negative
Q8IJ40	Client
Q8IEN7	Driver
Q8I350	Driver
Q8I2A1	Client
A0A143ZZM5	Driver
C0H4V1	Negative
Q8IBP8	Negative
Q8IL50	Negative
Q8IL69	Client
Q8I662	Negative
Q8IKY4	Negative
Q8IL94	Client
Q8IIR6	Client
Q8IEH3	Client
Q8I3Q6	Client
C0H541	Negative
Q8I4U4	Negative
Q8I1R7	Negative
Q8I6T6	Driver
Q8IHQ3	Client
Q8IJD7	Client
Q8IL93	Negative
C6KTF1	Client
Q9NLB9	Negative
B9ZSI7	Negative
A0A144A382	Client
O96146	Driver
C0H4H5	Client
Q8I384	Client
Q8IJY2	Negative
C6S3K4	Negative
Q8IJ86	Client
Q8IKS3	Client
C0H4Z4	Client
Q8I4R4	Client
Q8IIE7	Client
Q8I1Q4	Driver
Q8II93	Client
A0A144A3U7	Client
Q76NM4	Client
O77327	Client
Q8IBJ5	Driver
Q8ILG1	Driver
Q8I6U7	Client
A0A146M145	Negative
Q8IIU5	Client
Q8ID42	Client
Q8I304	Negative
Q8IL01	Driver
Q8I405	Client
O96266	Driver
O96274	Negative
Q8IBP9	Negative
C0H5M9	Driver
Q8I4T0	Client
Q9U0N5	Negative
Q8IKQ5	Client
Q8IIB3	Negative
A0A5K1K8P1	Client
A0A143ZZL4	Negative
A0A5K1K907	Driver
A0A5K1K9B5	Client
A0A144A5J7	Negative
A0A5K1K8Y5	Negative
A0A5K1K8Z8	Negative
Q8IHT7	Driver
A0A144A2V3	Negative
C6KT32	Client
Q9Y013	Negative
Q8I3L5	Driver
Q8IK60	Client
Q7KWI6	Driver
O97310	Negative
Q8I2N2	Client
Q8IHM5	Negative
Q8I2K8	Client
Q8IJY8	Client
Q8I657	Driver
Q8IIK5	Driver
Q8IJF2	Client
Q8IHX0	Client
C0H5C3	Negative
O77359	Negative
Q8ILM0	Client
Q8IDG5	Client
Q8IAZ3	Client
A0A143ZZE4	Client
Q8IBF5	Negative
C0H5B2	Negative
Q8IES7	Driver
Q8IJA8	Client
C0H484	Client
C6S3C2	Driver
Q8IDD4	Driver
C6S3B8	Driver
O97321	Negative
Q8IHV1	Client
C6S3J4	Negative
Q8I373	Negative
C0H5G7	Client
Q8I0W4	Negative
Q9NLB0	Negative
A0A144A1F3	Client
Q8IIP6	Client
Q8IHZ0	Negative
Q8ILP6	Client
A0A143ZZX7	Client
Q8IE74	Driver
A0A5K1K8W4	Client
A0A143ZZN7	Client
A0A143ZWB4	Negative
Q8IFL1	Client
Q8IHR5	Driver
Q8IFQ4	Driver
Q8I5G7	Client
C0H4P1	Client
Q9NFB0	Negative
A0A144A160	Negative
C6S3H2	Client
Q8I701	Client
Q8IEM3	Client
Q8I4U5	Client
Q8II35	Client
Q8IB69	Client
Q8IBN3	Driver
O96179	Driver
Q8IEI6	Driver
C0H550	Negative
C0H492	Negative
Q9U0K5	Client
Q8I2M1	Negative
Q8IBB4	Driver
A0A144A039	Client
Q8IDI8	Negative
A0A143ZWG8	Client
C6S3E0	Client
Q8II36	Negative
Q8I5C5	Negative
Q8ID61	Client
Q8IJ72	Client
O96139	Client
Q8I3V6	Negative
A0A5K1K922	Negative
Q8I5I6	Client
C6KSU4	Driver
Q8I4Y7	Client
C0H4R6	Client
Q8I3C0	Client
Q8IEH6	Negative
C0H4B8	Client
Q8I5U8	Client
C0H4X7	Driver
Q9U0K3	Driver
Q8IKV5	Client
C6KSR3	Client
Q8IAN1	Driver
Q8I200	Negative
O97238	Driver
Q8I2D5	Negative
Q8IKE2	Client
Q8IK86	Client
Q8IL90	Negative
Q8IBX2	Driver
A0A143ZWJ4	Negative
Q8IJN9	Client
Q8IJ88	Driver
Q8IJX0	Client
Q8ILD9	Client
Q8IIL6	Driver
Q25812	Negative
Q8ILM6	Client
C0H529	Negative
Q8IIN2	Driver
Q8IKA6	Driver
Q8ILS9	Driver
Q9U5M0	Client
Q8I5G2	Client
Q8IJM2	Driver
Q8IKU1	Driver
Q8ILT7	Negative
O97327	Negative
O96189	Negative
Q8IJF4	Client
Q8IEN2	Negative
Q8ILK4	Client
C6KT57	Negative
Q8IKC6	Client
Q8I2H4	Negative
Q8IKR6	Client
C6KSV8	Negative
C0H511	Client
Q8IM05	Client
A0A5K1K9E5	Client
Q8I3W4	Client
C6KSZ0	Client
Q8IKI5	Client
Q8IJY6	Client
Q8IFL8	Client
Q8IJT2	Negative
Q8IHU1	Client
Q8I3U7	Client
C0H4L0	Negative
Q8IJY9	Negative
A0A5K1K8Z2	Client
Q8IBA4	Driver
Q8IEM0	Driver
Q8IBP0	Client
Q8ID22	Driver
Q8IEM2	Client
C0H4W2	Negative
Q8IBZ4	Client
Q8IHX9	Client
Q8ILQ4	Client
Q8IBN2	Driver
Q8I5V6	Client
Q8I5V2	Client
O96196	Negative
Q8I632	Negative
A0A144A1X7	Client
Q8IBR6	Client
A0A144A0U7	Client
Q8II40	Client
A0A143ZZH9	Negative
Q8I248	Client
Q8IE49	Client
Q8IKH0	Negative
C0H4S1	Client
Q8IEC9	Client
Q8IJP1	Driver
C6S3D2	Negative
Q8IBW5	Client
Q8IDH2	Client
C0H4A6	Negative
Q8IC23	Client
O97241	Client
Q8I2H3	Client
O96220	Client
Q8IJD3	Driver
Q8I288	Negative
C0H587	Client
A0A5K1K961	Client
A0A5K1K8M5	Negative
A0A5K1K989	Client
A0A143ZW11	Client
A0A5K1K8S2	Driver
A0A143ZZC7	Driver
O77329	Driver
Q8ILY4	Client
C0H512	Negative
C0H4X3	Client
Q8I5G6	Client
Q8I556	Client
Q8IKP9	Negative
Q8IE96	Client
Q8II50	Client
A0A143ZZY9	Negative
Q8IJS7	Driver
Q8I290	Negative
Q8IJT5	Negative
Q8I3E5	Driver
O77343	Negative
C6KSQ8	Driver
Q8IE50	Client
Q8IIM4	Client
Q8I5Q3	Negative
Q8IHV9	Client
A0A143ZWT9	Client
Q8I2G9	Negative
C6KT07	Driver
Q8IKH4	Driver
Q8IKE6	Negative
Q8IEL6	Client
Q8I5L9	Negative
Q8IJT9	Negative
C6KSY3	Client
C6KSM2	Client
Q8IIC6	Client
Q8IJW0	Client
O97279	Client
Q8I2X5	Client
A0A144A323	Negative
Q8IHZ7	Client
Q8I4R3	Negative
Q8IDY3	Driver
Q8IM36	Client
Q8I3F0	Client
Q8IM75	Client
Q8I0V5	Negative
Q8IDI5	Client
Q8IEN0	Client
O97277	Driver
Q8IE72	Client
C0H4K5	Client
O77372	Driver
C0H4V4	Client
Q8IL28	Negative
Q8I574	Client
Q8IJW5	Client
Q8IBX7	Negative
Q8IFL9	Driver
A0A5K1K8T6	Driver
Q9NFE4	Negative
C6KSP7	Client
Q8IAP4	Client
Q8IKK4	Client
Q8ILH4	Client
Q8IED9	Client
C0H4P6	Driver
Q8IM67	Client
O97266	Negative
Q25823	Negative
Q8I641	Negative
C0H4R1	Driver
C6KT56	Client
Q8III3	Client
O96153	Client
Q8IB42	Driver
A0A5K1K8A8	Client
Q8I479	Client
Q8I5V5	Client
O96254	Negative
Q8I2J9	Negative
O96217	Client
Q8I302	Negative
O96177	Negative
Q8ILF0	Client
Q8IBH5	Client
Q8IBG2	Negative
Q8IJK1	Client
Q8IHN7	Client
Q8IBL4	Driver
Q8IKY9	Client
C6KTB4	Client
C6KT87	Client
Q8I4X9	Client
Q8ILL7	Driver
C6S3E4	Negative
Q8IIE9	Client
Q8IK70	Driver
Q8IJS1	Client
Q8IJN0	Client
A0A5K1K9F9	Client
Q8I5K8	Client
Q8I3J2	Negative
C0H4T2	Negative
C0H5D1	Negative
Q8I5Y5	Negative
A0A143ZXK1	Driver
Q8IIP3	Negative
C0H5G5	Driver
C0H567	Client
Q8IB90	Client
Q8IJ49	Driver
C6KST6	Client
A0A5K1K8Q9	Client
Q8IAZ0	Client
Q8IBD8	Driver
Q8IFK9	Negative
Q8I5Z4	Client
Q8I2S3	Client
Q8IJQ9	Driver
Q8IB82	Driver
Q8IL35	Driver
O96174	Client
C6KSN1	Client
Q8IAS4	Driver
A0A144A024	Client
O96140	Client
Q8I246	Client
Q8I237	Client
Q8IBA2	Driver
Q8II79	Client
O96222	Negative
O97267	Driver
Q8I5A5	Negative
O97229	Client
Q8IJL4	Client
Q8I4N7	Client
Q8IIQ1	Negative
Q8I398	Driver
Q8IKB7	Client
A0A143ZVC5	Driver
Q8I3F4	Client
Q8I2A8	Negative
C6KT78	Client
C0H5I4	Client
Q8IKZ4	Driver
Q8IIG0	Client
Q7KQL1	Driver
Q8IAN5	Driver
Q8IIM2	Negative
C6S3B2	Driver
C0H5F0	Client
Q8ILN3	Driver
C0H5N0	Client
Q8I3H9	Client
Q8ILE4	Client
C0H5J5	Driver
O77324	Client
Q8II83	Driver
Q8I1Q3	Negative
C6KT04	Client
Q9U0H4	Client
Q8ID34	Client
Q8ILC8	Client
Q8ILU6	Negative
A0A5K1K929	Client
Q8ILW7	Client
Q8IJN3	Negative
Q8I611	Driver
A0A144A524	Negative
Q8I670	Negative
Q76NM3	Negative
Q8ILE6	Negative
C0H493	Driver
Q7KQM5	Driver
Q8II31	Negative
Q8I1X9	Negative
O77348	Client
Q8IJC1	Client
O97328	Negative
Q8IAN0	Client
Q8I3Z2	Client
Q8IDD9	Negative
Q8ILF3	Client
Q8I5X8	Driver
Q8IB09	Driver
C6KST3	Client
A0A146M1S3	Client
Q8IES4	Client
Q8IBZ6	Driver
Q8IL79	Negative
A0A5K1K8C6	Negative
Q8I549	Negative
Q8I319	Client
Q8II58	Client
A0A143ZV51	Negative
A0A140KXW8	Client
Q8IIC9	Client
O97336	Driver
A0A5K1K8M9	Negative
Q8IIL8	Negative
Q8I5F4	Negative
O96170	Client
O96173	Driver
Q8IKQ2	Driver
Q8I3Q4	Client
Q8I6Z9	Negative
Q8IEE5	Client
Q8IBT8	Driver
Q8IE17	Client
Q8IBW6	Negative
Q9U0N4	Client
Q8I5M6	Client
B9ZSH6	Client
Q8IJG6	Driver
Q8ILB0	Client
C6KSX8	Driver
Q9U0G5	Driver
Q8IHY7	Client
Q8IJD0	Driver
Q8I3V2	Client
Q8ID62	Client
Q8IL39	Negative
Q8I5G0	Driver
C0H5G1	Negative
Q8II99	Client
Q8IBF0	Driver
C6KSQ9	Driver
Q8I376	Negative
Q8I5V8	Client
A0A144A4C1	Negative
C6KSQ4	Client
C0H5J8	Negative
O96113	Negative
Q8I3E3	Client
Q8IJ90	Client
Q8IFL7	Client
O97326	Client
Q8IEK0	Driver
Q8ID96	Client
Q8IEG8	Driver
Q8IAW7	Client
O77308	Client
Q8I5V9	Driver
Q8ILF9	Client
Q8III8	Negative
Q8I717	Client
Q8IBU0	Driver
A0A5K1K9E7	Client
Q8IL57	Client
Q8IIQ2	Client
A0A5K1K933	Driver
A0A143ZYW1	Client
Q8II13	Client
Q8IDG8	Client
C6KSS2	Negative
C0H4M0	Driver
C6KSW6	Driver
Q8ILH8	Client
A0A143ZXC4	Driver
Q8IEF3	Driver
C0H478	Client
Q8IEC6	Driver
Q8IBL1	Driver
Q8IL18	Client
Q8I5T9	Negative
O77368	Client
Q8IJJ4	Client
Q8IL98	Negative
Q9U0N3	Client
Q8I605	Driver
Q8I3R9	Client
Q8I5S1	Client
C0H571	Client
O97303	Driver
A0A143ZYA5	Driver
Q8I312	Client
Q8IKF2	Negative
Q8IIN0	Client
Q8IKQ6	Client
C0H4M2	Client
Q8IJZ9	Client
Q8IK38	Negative
Q8I614	Driver
Q8IIR7	Client
Q8I4U3	Driver
Q8I439	Client
A0A5K1K8K0	Client
Q8I577	Client
C6KSY1	Driver
O96287	Negative
Q8IJM9	Client
A0A143ZXT6	Client
Q9U0J7	Client
A0A5K1K859	Driver
Q8I5M4	Negative
Q8IL44	Driver
Q8I3W9	Negative
Q8IC26	Client
O96265	Client
O96112	Client
Q8IHY2	Negative
Q9U0K8	Driver
C6S3H5	Negative
C6KSW1	Driver
Q8IB38	Driver
C0H5N9	Negative
Q8I4N5	Driver
Q8IKM4	Client
O97246	Negative
A0A144A1F5	Client
C6S3I0	Client
Q8IJA4	Client
Q8IB99	Client
Q8II77	Client
C6KSZ8	Client
Q8I5F9	Client
Q8IDL8	Negative
Q8IEH0	Negative
C6KT80	Client
A0A143ZVJ1	Driver
C6S3J0	Client
Q8IB26	Client
C6KT21	Negative
Q8IL20	Client
Q8IJC7	Client
Q8I720	Client
Q8I655	Negative
Q8IIZ9	Negative
Q8I2X6	Negative
A0A5K1K924	Client
A0A144A3E5	Client
Q8IKL8	Client
Q8I5L4	Client
Q8I487	Client
Q8IKB8	Negative
O96233	Driver
C0H5H6	Driver
B9ZSI8	Client
Q8I578	Client
C0H477	Client
C6KSM0	Driver
Q8IDV6	Client
Q9NFB6	Driver
Q8IL86	Negative
A0A5K1K8L5	Client
A0A143ZZ61	Negative
Q8IBW7	Driver
Q8IBU5	Negative
Q9NLA7	Negative
Q8I253	Negative
Q8IKP8	Client
C6KSU2	Negative
Q8IDB8	Negative
Q8I621	Negative
C0H4N8	Client
Q8I2A0	Client
Q8ID54	Client
Q8I323	Client
A0A5K1K972	Negative
A0A144A207	Negative
A0A5K1K8X3	Client
